# Epigenetic characterization of housekeeping core promoters and their importance in tumor suppression

**DOI:** 10.1101/2023.07.26.550759

**Authors:** Martin Loza, Alexis Vandenbon, Kenta Nakai

## Abstract

There has been extensive research on describing cell type-specific (CTS) regulatory interactions, especially between enhancers and promoters. However, constitutively active interactions between CREs have been less studied. In this research, we elucidate the presence of around 11,000 housekeeping CREs (HK-CREs) and describe their main characteristics. Most of the HK-CREs are located in promoter regions, but contrary to expectations, they are not only the promoters of housekeeping genes and are involved in a broader role beyond housekeeping gene regulation. HK-CREs are conserved regions rich in unmethylated CpG sites. Their distribution across chromosomes highly correlates with that of protein-coding genes, and they interact with a large number of target genes in long-distance interactions. In the context of cancer, we observed a reduction in the activity of a subset of HK-CREs, particularly those located at the end of chromosome 19 and associated with zinc finger genes. We investigated the effect of these genes on samples from diverse cancer subtypes, observing a significant reduction in their expression due to aberrant methylation of their core promoters. Finally, an analysis of more than 5,000 patients from 17 cancer subtypes showed an increase in the survival probability of patients with higher expression of these genes, suggesting them as housekeeping tumor suppressor genes. Overall, our work unravels the presence of ubiquitously active CREs indispensable for the maintenance and stability of cells.

## Supplementary Tables for "Epigenetic characterization of housekeeping core promoters and their importance in tumor suppression": Supplementary_Table_3.tsv

region_id	gene_name	TSS	strand	gene_biotype	is_HKG	dist_to_telomere	percentage_cancer	per_healthy_validate	rank
chr19:58058989-58059488	ZNF135	58059239	+	protein_coding	FALSE	558377	11.53846154	95.23809524	1
chr19:57708962-57709461	ZNF154	57709204	-	protein_coding	FALSE	908412	11.53846154	95.23809524	2
chr19:56477152-56478177	ZNF667-AS1	56477590	+	lncRNA	FALSE	2140026	15.38461538	95.23809524	3
chr19:56477152-56478177	ZNF667	56477374	-	protein_coding	FALSE	2140242	15.38461538	95.23809524	4
chr19:53254646-53255153	ZNF677	53254898	-	protein_coding	FALSE	5362718	23.07692308	95.23809524	5
chr19:57583726-57584309	ZIK1	57584140	+	protein_coding	FALSE	1033476	26.92307692	100	6
chr19:51887687-51888274	ZNF649-AS1	51888025	+	lncRNA	FALSE	6729591	26.92307692	95.23809524	7
chr19:51887687-51888274	ZNF577	51887980	-	protein_coding	FALSE	6729636	26.92307692	95.23809524	8
chr19:57935138-57935637	ZNF418	57935387	-	protein_coding	FALSE	682229	30.76923077	100	9
chr19:56507593-56508092	ZNF471	56507850	+	protein_coding	FALSE	2109766	30.76923077	95.23809524	10
chr2:200585758-200586257	AOX1	200586014	+	protein_coding	FALSE	41607515	30.76923077	100	11
chr12:66188948-66189447	IRAK3	66189195	+	protein_coding	FALSE	67086114	30.76923077	95.23809524	12
chr8:71843866-71844746	MSC	71844412	-	protein_coding	FALSE	73294224	30.76923077	95.23809524	13
chr8:71843866-71844746	MSC-AS1	71844218	+	lncRNA	FALSE	73294418	30.76923077	95.23809524	14
chr7:79453325-79454209	MAGI2-AS3	79453766	+	lncRNA	FALSE	79892207	30.76923077	90.47619048	15
chr7:79453325-79454209	MAGI2	79453667	-	protein_coding	FALSE	79892306	30.76923077	90.47619048	16
chr6:26240176-26240675	H4C6	26240393	+	protein_coding	FALSE	144565586	30.76923077	100	17
chr3:44584714-44585213	ZNF660	44584962	+	protein_coding	FALSE	153710597	30.76923077	90.47619048	18
chr3:44584714-44585213	ZNF197	44584888	+	protein_coding	FALSE	153710671	30.76923077	90.47619048	19
chr19:36605027-36605554	ZNF382	36605313	+	protein_coding	FALSE	22012303	34.61538462	90.47619048	20
chr19:36605027-36605554	ZNF529	36605276	-	protein_coding	FALSE	22012340	34.61538462	90.47619048	21
chr20:32190111-32190610	TSPY26P	32190360	-	transcribed_processed_pseudogene	FALSE	32253807	34.61538462	95.23809524	22
chr17:28718019-28718518	RAB34	28718268	-	protein_coding	FALSE	54539173	34.61538462	90.47619048	23
chr14:52068979-52069478	NID2	52069059	-	protein_coding	FALSE	54974659	34.61538462	90.47619048	24
chr3:44554925-44555424	ZKSCAN7	44555193	+	protein_coding	FALSE	153740366	34.61538462	95.23809524	25
chr19:58439973-58440510	ZNF132	58440153	-	protein_coding	FALSE	177463	38.46153846	100	26
chr19:56367871-56368431	ZSCAN5A	56368383	-	protein_coding	FALSE	2249233	38.46153846	100	27
chr19:56367871-56368431	ZNF542P	56368139	+	transcribed_unprocessed_pseudogene	FALSE	2249477	38.46153846	100	28
chr19:52369667-52370166	ZNF880	52369917	+	protein_coding	FALSE	6247699	38.46153846	95.23809524	29
chr19:37506632-37507337	ZNF793-AS1	37507046	-	lncRNA	FALSE	21110570	38.46153846	100	30
chr19:37506632-37507337	ZNF793	37506982	+	protein_coding	FALSE	21110634	38.46153846	100	31
chr5:154850436-154850935	FAXDC2	154850613	-	protein_coding	FALSE	26687646	38.46153846	90.47619048	32
chr12:104303480-104303981	EID3	104303739	+	protein_coding	FALSE	28971570	38.46153846	100	33
chr5:150155610-150156109	PDGFRB	150155859	-	protein_coding	FALSE	31382400	38.46153846	100	34
chr19:20424716-20425215	ZNF826P	20424965	-	transcribed_unprocessed_pseudogene	FALSE	38192651	38.46153846	95.23809524	35
chrX:101550280-101550780	ARMCX1	101550547	+	protein_coding	FALSE	54490348	38.46153846	95.23809524	36
chr11:65833637-65834188	SNX32	65833899	+	protein_coding	FALSE	69252723	38.46153846	100	37
chr17:10729527-10730042	TMEM220	10729986	-	protein_coding	FALSE	72527455	38.46153846	100	38
chr17:10729527-10730042	TMEM220-AS1	10729777	+	lncRNA	FALSE	72527664	38.46153846	100	39
chr12:4273486-4273985	CCND2	4273762	+	protein_coding	FALSE	129001547	38.46153846	100	40
chr19:58098099-58098613	ZSCAN18	58098231	-	protein_coding	FALSE	519385	42.30769231	95.23809524	41
chr19:57888825-57889324	ZNF814	57889074	-	protein_coding	FALSE	728542	42.30769231	100	42
chr19:56538341-56539197	ZFP28	56538948	+	protein_coding	FALSE	2078668	42.30769231	100	43
chr21:43362100-43362599	LINC01679	43362349	-	lncRNA	FALSE	3347634	42.30769231	90.47619048	44
chr19:49527368-49528082	RCN3	49528003	+	protein_coding	FALSE	9089613	42.30769231	95.23809524	45
chr22:27801249-27801748	MN1	27801756	-	protein_coding	FALSE	23016712	42.30769231	95.23809524	46
chr19:20661347-20661848	ZNF626	20661596	-	protein_coding	FALSE	37956020	42.30769231	95.23809524	47
chrX:84502230-84502729	HDX	84502479	-	protein_coding	FALSE	71538416	42.30769231	95.23809524	48
chr17:5078209-5078708	ZFP3	5078467	+	protein_coding	FALSE	78178974	42.30769231	95.23809524	49
chr4:56504959-56505458	ARL9	56505209	+	protein_coding	FALSE	133709346	42.30769231	100	50
chr2:101474454-101474953	RFX8	101474703	-	protein_coding	FALSE	140718826	42.30769231	90.47619048	51
chr3:44712393-44712892	ZNF502	44712643	+	protein_coding	FALSE	153582916	42.30769231	90.47619048	52
chr5:179060152-179060664	ZNF354C	179060373	+	protein_coding	FALSE	2477886	46.15384615	95.23809524	53
chr13:102394270-102394827	FGF14-AS2	102394612	+	lncRNA	FALSE	11969716	46.15384615	100	54
chr13:102394270-102394827	FGF14-IT1	102394519	-	lncRNA	FALSE	11969809	46.15384615	100	55
chr19:44401362-44401861	ZNF285	44401608	-	protein_coding	FALSE	14216008	46.15384615	90.47619048	56
chrX:135022287-135022786	RTL8B	135022542	-	protein_coding	FALSE	21018353	46.15384615	90.47619048	57
chr5:150904734-150905233	ZNF300	150904983	-	protein_coding	FALSE	30633276	46.15384615	100	58
chr19:20077708-20078243	ZNF90	20077994	+	protein_coding	FALSE	38539622	46.15384615	90.47619048	59
chr19:17847783-17848282	JAK3	17848032	-	protein_coding	FALSE	40769584	46.15384615	95.23809524	60
chr5:137735841-137736340	KLHL3	137736089	-	protein_coding	FALSE	43802170	46.15384615	90.47619048	61
chr17:38967153-38967652	FBXO47	38967403	-	protein_coding	FALSE	44290038	46.15384615	100	62
chr10:89207065-89207604	CH25H	89207317	-	protein_coding	FALSE	44590105	46.15384615	90.47619048	63
chr19:12064449-12064948	ZNF844	12064731	+	protein_coding	FALSE	46552885	46.15384615	100	64
chr14:58637789-58638288	DACT1	58637962	+	protein_coding	FALSE	48405756	46.15384615	90.47619048	65
chrX:103214842-103215341	BEX4	103215108	+	protein_coding	FALSE	52825787	46.15384615	100	66
chr12:57604372-57604871	DTX3	57604622	+	protein_coding	FALSE	75670687	46.15384615	95.23809524	67
chr1:46203084-46203583	LURAP1	46203334	+	protein_coding	FALSE	202753088	46.15384615	90.47619048	68
chr1:46203084-46203583	POMGNT1	46203238	-	protein_coding	TRUE	202753184	46.15384615	90.47619048	69
chr2:28810570-28811083	SPDYA	28810829	+	protein_coding	FALSE	213382700	46.15384615	100	70
chr19:58154925-58155338	ZNF329	58155110	-	protein_coding	FALSE	462506	50	100	71
chr19:56567250-56567770	ZNF470	56567526	+	protein_coding	FALSE	2050090	50	100	72
chr22:46044619-46045118	LINC00899	46044853	-	lncRNA	FALSE	4773615	50	90.47619048	73
chr11:125496061-125496560	FEZ1	125496317	-	protein_coding	FALSE	9590305	50	100	74
chr16:79600476-79601047	MAF	79600737	-	protein_coding	FALSE	10737608	50	100	75
chr21:26845160-26845659	ADAMTS1	26845409	-	protein_coding	FALSE	19864574	50	95.23809524	76
chr8:121639096-121639595	HAS2-AS1	121639346	+	lncRNA	FALSE	23499290	50	90.47619048	77
chrX:129523256-129523755	SMARCA1	129523500	-	protein_coding	FALSE	26517395	50	100	78
chr19:23762764-23763263	RPSAP58	23763011	+	protein_coding	FALSE	34854605	50	95.23809524	79
chr10:91632852-91633351	PPP1R3C	91633071	-	protein_coding	FALSE	42164351	50	95.23809524	80
chr10:88582941-88583575	RNLS	88583318	-	protein_coding	FALSE	45214104	50	100	81
chr19:12156482-12156981	ZNF625	12156734	-	protein_coding	FALSE	46460882	50	95.23809524	82
chr19:12156482-12156981	ZNF625-ZNF20	12156731	-	protein_coding	FALSE	46460885	50	95.23809524	83
chr8:90985008-90985507	C8orf88	90985238	-	protein_coding	FALSE	54153398	50	95.23809524	84
chr16:17470632-17471131	XYLT1	17470960	-	protein_coding	FALSE	72867385	50	100	85
chr3:119702761-119703271	CFAP91	119703022	+	protein_coding	FALSE	78592537	50	100	86
chr1:150282149-150282782	CIART	150282543	+	protein_coding	FALSE	98673879	50	95.23809524	87
chr8:13133051-13133570	DLC1	13133289	-	protein_coding	FALSE	132005347	50	90.47619048	88
chr3:62318698-62319240	C3orf14	62319015	+	protein_coding	FALSE	135976544	50	100	89
chr3:62318698-62319240	PTPRG-AS1	62318960	-	lncRNA	FALSE	135976599	50	100	90
chr6:26223864-26224347	H3C6	26224199	+	protein_coding	FALSE	144581780	50	100	91
chr6:18122371-18122892	NHLRC1	18122677	-	protein_coding	FALSE	152683302	50	100	92
chr2:70978195-70978694	ANKRD53	70978452	+	protein_coding	FALSE	171215077	50	90.47619048	93
chr1:232805398-232805607	MAP10	232805416	+	protein_coding	FALSE	16151006	53.84615385	90.47619048	94
chr17:63848945-63849326	TCAM1P	63849292	+	transcribed_unitary_pseudogene	FALSE	19408149	53.84615385	95.23809524	95
chr19:36797206-36797799	ZNF790-AS1	36797502	+	lncRNA	FALSE	21820114	53.84615385	95.23809524	96
chr19:36331469-36332021	LINC00665	36331741	-	lncRNA	FALSE	22285875	53.84615385	100	97
chr18:55589926-55590054	TCF4	55589846	-	protein_coding	FALSE	24783439	53.84615385	90.47619048	98
chr19:20166964-20167463	ZNF486	20167214	+	protein_coding	FALSE	38450402	53.84615385	100	99
chr19:12092013-12092512	ZNF788P	12092263	+	transcribed_unprocessed_pseudogene	FALSE	46525353	53.84615385	95.23809524	100
chr13:36345534-36345852	SPART	36345634	-	protein_coding	FALSE	78018694	53.84615385	90.47619048	101
chr8:66432233-66432732	ADHFE1	66432492	+	protein_coding	FALSE	78706144	53.84615385	100	102
chr6:71420496-71421276	LINC00472	71420745	-	lncRNA	FALSE	99385234	53.84615385	90.47619048	103
chrX:48071409-48071908	ZNF630	48071658	-	protein_coding	FALSE	107969237	53.84615385	95.23809524	104
chr4:75630291-75630826	CDKL2	75630528	-	protein_coding	FALSE	114584027	53.84615385	90.47619048	105
chr2:126655685-126656184	GYPC	126656133	+	protein_coding	FALSE	115537396	53.84615385	100	106
chr12:9064821-9065426	A2M-AS1	9065163	+	lncRNA	FALSE	124210146	53.84615385	95.23809524	107
chr12:9064821-9065426	LINC00612	9065070	-	lncRNA	FALSE	124210239	53.84615385	95.23809524	108
chr8:17026988-17027487	MICU3	17027238	+	protein_coding	FALSE	128111398	53.84615385	100	109
chr11:5596385-5596884	TRIM6-TRIM34	5596725	+	protein_coding	FALSE	129489897	53.84615385	90.47619048	110
chr11:5596385-5596884	TRIM6	5596637	+	protein_coding	FALSE	129489985	53.84615385	90.47619048	111
chr6:26183497-26184045	H2BC6	26183761	+	protein_coding	FALSE	144622218	53.84615385	100	112
chr3:37994210-37994491	VILL	37994153	+	protein_coding	FALSE	160301406	53.84615385	95.23809524	113
chr1:77888265-77888764	NEXN	77888513	+	protein_coding	FALSE	171067909	53.84615385	100	114
chr1:1358545-1359044	MXRA8	1358794	-	protein_coding	FALSE	247597628	53.84615385	100	115
chr5:180803653-180804152	MGAT1	180803904	-	protein_coding	FALSE	734355	57.69230769	90.47619048	116
chr5:179023525-179024024	ZNF879	179023804	+	protein_coding	FALSE	2514455	57.69230769	100	117
chr19:52335995-52336494	ZNF610	52336245	+	protein_coding	FALSE	6281371	57.69230769	100	118
chr8:124728258-124728757	MTSS1	124728473	-	protein_coding	FALSE	20410163	57.69230769	90.47619048	119
chr19:36916042-36916578	ZNF568	36916329	+	protein_coding	FALSE	21701287	57.69230769	95.23809524	120
chr19:36916042-36916578	ZNF829	36916291	-	protein_coding	FALSE	21701325	57.69230769	95.23809524	121
chr4:165378692-165379191	CPE	165379008	+	protein_coding	FALSE	24835547	57.69230769	90.47619048	122
chr20:34558401-34558946	MAP1LC3A	34558718	+	protein_coding	FALSE	29885449	57.69230769	100	123
chr4:155376645-155377220	MAP9	155376965	-	protein_coding	FALSE	34837590	57.69230769	100	124
chr19:23758642-23759141	ZNF681	23758891	-	protein_coding	FALSE	34858725	57.69230769	95.23809524	125
chr19:21835955-21836403	ZNF43	21836182	-	protein_coding	FALSE	36781434	57.69230769	100	126
chr20:25585282-25585781	NINL	25585531	-	protein_coding	FALSE	38858636	57.69230769	95.23809524	127
chr11:95150289-95150788	LNCRNA-IUR	95150539	+	lncRNA	FALSE	39936083	57.69230769	90.47619048	128
chr4:143559193-143559721	GUSBP5	143559472	+	transcribed_processed_pseudogene	FALSE	46655083	57.69230769	95.23809524	129
chr17:35432275-35432813	SLFN12	35432500	-	protein_coding	FALSE	47824941	57.69230769	95.23809524	130
chr20:13008729-13009228	SPTLC3	13008979	+	protein_coding	FALSE	51435188	57.69230769	95.23809524	131
chr14:52314048-52314547	PTGER2	52314305	+	protein_coding	FALSE	54729413	57.69230769	90.47619048	132
chr20:8132015-8132514	PLCB1	8132266	+	protein_coding	FALSE	56311901	57.69230769	95.23809524	133
chr11:72041632-72041881	NUMA1	72041792	-	protein_coding	TRUE	63044830	57.69230769	95.23809524	134
chr17:16568963-16569462	ZNF287	16569204	-	protein_coding	FALSE	66688237	57.69230769	100	135
chr4:120922617-120923116	PRDM5	120922865	-	protein_coding	FALSE	69291690	57.69230769	95.23809524	136
chr13:42992063-42992562	EPSTI1	42992271	-	protein_coding	FALSE	71372057	57.69230769	95.23809524	137
chr8:66870499-66871000	MCMDC2	66870749	+	protein_coding	FALSE	78267887	57.69230769	95.23809524	138
chr16:4328091-4328590	GLIS2-AS1	4328340	-	lncRNA	FALSE	86010005	57.69230769	90.47619048	139
chr2:144524195-144524694	LINC02993	144524545	-	lncRNA	FALSE	97668984	57.69230769	100	140
chr8:11808246-11808578	FDFT1	11808417	+	protein_coding	FALSE	133330219	57.69230769	95.23809524	141
chr6:26087031-26087530	HFE	26087281	+	protein_coding	FALSE	144718698	57.69230769	95.23809524	142
chr3:49276826-49277325	C3orf62	49277219	-	protein_coding	FALSE	149018340	57.69230769	100	143
chr3:44729356-44729855	ZNF501	44729596	+	protein_coding	FALSE	153565963	57.69230769	95.23809524	144
chr6:3849015-3849615	FAM50B	3849373	+	protein_coding	FALSE	166956606	57.69230769	100	145
chr5:8457315-8457936	MIR4458HG	8457561	+	lncRNA	FALSE	173080698	57.69230769	95.23809524	146
chr5:8457315-8457936	LINC02226	8457558	-	lncRNA	FALSE	173080701	57.69230769	95.23809524	147
chr2:48529919-48530418	STON1	48530154	+	protein_coding	FALSE	193663375	57.69230769	90.47619048	148
chr2:48529919-48530418	STON1-GTF2A1L	48529925	+	protein_coding	FALSE	193663604	57.69230769	90.47619048	149
chr19:57727375-57727874	ZNF671	57727624	-	protein_coding	FALSE	889992	61.53846154	100	150
chr19:53537769-53538328	ZNF331	53538143	+	protein_coding	FALSE	5079473	61.53846154	100	151
chr19:40810851-40811350	CYP2T1P	40811097	-	transcribed_unitary_pseudogene	FALSE	17806519	61.53846154	95.23809524	152
chr20:45889894-45890465	NEURL2	45890476	-	protein_coding	FALSE	18553691	61.53846154	100	153
chr20:45889894-45890465	CTSA	45890144	+	protein_coding	FALSE	18554023	61.53846154	100	154
chr14:87992932-87993521	GALC	87993182	-	protein_coding	FALSE	19050536	61.53846154	100	155
chr11:115504274-115504773	CADM1	115504523	-	protein_coding	FALSE	19582099	61.53846154	90.47619048	156
chr19:36666604-36667112	ZNF461	36666853	-	protein_coding	FALSE	21950763	61.53846154	100	157
chr4:164956698-164957197	FAM218A	164956948	+	lncRNA	FALSE	25257607	61.53846154	95.23809524	158
chr9:111524909-111525408	ZNF483	111525159	+	protein_coding	FALSE	26869558	61.53846154	100	159
chr11:104164050-104164549	PDGFD	104164379	-	protein_coding	FALSE	30922243	61.53846154	90.47619048	160
chr17:50508134-50508710	MYCBPAP	50508425	+	protein_coding	FALSE	32749016	61.53846154	95.23809524	161
chr10:101032560-101032661	SFXN3	101032414	+	protein_coding	FALSE	32765008	61.53846154	95.23809524	162
chr4:155758723-155759222	GUCY1B1	155758992	+	protein_coding	FALSE	34455563	61.53846154	90.47619048	163
chr19:11964804-11965303	ZNF763	11965054	+	protein_coding	FALSE	46652562	61.53846154	100	164
chr3:143119481-143120025	CHST2	143119771	+	protein_coding	FALSE	55175788	61.53846154	100	165
chr14:50559775-50560274	ATL1	50560065	+	protein_coding	FALSE	56483653	61.53846154	95.23809524	166
chr17:19867677-19868176	ULK2	19867936	-	protein_coding	FALSE	63389505	61.53846154	100	167
chr20:346476-346975	NRSN2	346782	+	protein_coding	FALSE	64097385	61.53846154	100	168
chr12:65881918-65882417	HMGA2-AS1	65882167	-	lncRNA	FALSE	67393142	61.53846154	90.47619048	169
chr15:24954643-24955188	SNURF	24954987	+	protein_coding	FALSE	77036202	61.53846154	100	170
chr15:24954643-24955188	SNRPN	24954935	+	protein_coding	FALSE	77036254	61.53846154	100	171
chr2:157628638-157629137	ACVR1C	157628864	-	protein_coding	FALSE	84564665	61.53846154	100	172
chr7:69598669-69599168	AUTS2	69598919	+	protein_coding	FALSE	89747054	61.53846154	95.23809524	173
chr7:69598051-69598470	AUTS2	69598296	+	protein_coding	FALSE	89747677	61.53846154	90.47619048	174
chrX:51743135-51743634	GSPT2	51743442	+	protein_coding	FALSE	104297453	61.53846154	95.23809524	175
chr9:22009064-22009563	CDKN2B	22009305	-	protein_coding	FALSE	116385412	61.53846154	100	176
chr12:6555834-6556333	IFFO1	6556073	-	protein_coding	FALSE	126719236	61.53846154	90.47619048	177
chr10:4825927-4826426	AKR1E2	4826177	+	protein_coding	FALSE	128971245	61.53846154	100	178
chr7:23679864-23680363	FAM221A	23680130	+	protein_coding	FALSE	135665843	61.53846154	100	179
chr6:27873262-27873761	H4C13	27873534	-	protein_coding	FALSE	142932445	61.53846154	100	180
chr4:10457159-10457658	ZNF518B	10457408	-	protein_coding	FALSE	179757147	61.53846154	95.23809524	181
chr2:30231241-30231780	LBH	30231534	+	protein_coding	FALSE	211961995	61.53846154	100	182
chr19:57947460-57948005	ZNF256	57947706	-	protein_coding	FALSE	669910	65.38461538	100	183
chr3:196639446-196639945	PIGX	196639775	+	protein_coding	FALSE	1655784	65.38461538	100	184
chr3:196639446-196639945	NRROS	196639694	+	protein_coding	FALSE	1655865	65.38461538	100	185
chr19:56393332-56393925	ZNF582-DT	56393656	+	lncRNA	FALSE	2223960	65.38461538	100	186
chr19:56393332-56393925	ZNF582	56393538	-	protein_coding	FALSE	2224078	65.38461538	100	187
chr19:53193117-53193616	ZNF665	53193366	-	protein_coding	FALSE	5424250	65.38461538	95.23809524	188
chr19:53158820-53159319	ZNF347	53159075	-	protein_coding	FALSE	5458541	65.38461538	90.47619048	189
chr9:129320722-129321265	LINC02913	129321016	+	lncRNA	FALSE	9073701	65.38461538	100	190
chr11:124876305-124876759	ROBO3	124876486	+	protein_coding	FALSE	10210136	65.38461538	100	191
chr12:121918307-121918806	CFAP251	121918592	+	protein_coding	FALSE	11356717	65.38461538	95.23809524	192
chr19:44051711-44052260	ZNF223	44052036	+	protein_coding	FALSE	14565580	65.38461538	100	193
chr21:31558728-31559494	TIAM1-AS1	31559245	+	lncRNA	FALSE	15150738	65.38461538	90.47619048	194
chr21:31558728-31559494	TIAM1	31558977	-	protein_coding	FALSE	15151006	65.38461538	90.47619048	195
chr12:114683915-114684414	TBX3	114684175	-	protein_coding	FALSE	18591134	65.38461538	95.23809524	196
chr15:83207769-83208268	HDGFL3	83207823	-	protein_coding	FALSE	18783366	65.38461538	95.23809524	197
chr19:37334374-37334873	ZNF875	37334624	+	protein_coding	FALSE	21282992	65.38461538	100	198
chr19:36838135-36838634	ZNF790	36838387	-	protein_coding	FALSE	21779229	65.38461538	100	199
chr19:36418421-36418924	ZFP82	36418644	-	protein_coding	FALSE	22198972	65.38461538	100	200
chr15:73927537-73928036	LOXL1-AS1	73927786	-	lncRNA	FALSE	28063403	65.38461538	100	201
chr2:213150085-213150584	IKZF2	213150334	-	protein_coding	FALSE	29043195	65.38461538	95.23809524	202
chr6:139291822-139292321	TXLNB	139291998	-	protein_coding	FALSE	31513981	65.38461538	100	203
chr19:23914632-23915131	ZNF726	23914882	+	protein_coding	FALSE	34702734	65.38461538	95.23809524	204
chr6:135851446-135851945	PDE7B	135851701	+	protein_coding	FALSE	34954278	65.38461538	90.47619048	205
chr17:47695014-47695513	TBKBP1	47695264	+	protein_coding	FALSE	35562177	65.38461538	100	206
chr17:42423071-42423570	CAVIN1	42423256	-	protein_coding	FALSE	40834185	65.38461538	90.47619048	207
chr17:42287806-42288592	STAT5B	42288331	-	protein_coding	TRUE	40969110	65.38461538	95.23809524	208
chr17:42287806-42288592	STAT5A	42288076	+	protein_coding	FALSE	40969365	65.38461538	95.23809524	209
chr7:114923098-114923414	MDFIC	114923076	+	protein_coding	FALSE	44422897	65.38461538	95.23809524	210
chrX:103607656-103608155	TCEAL3	103607906	+	protein_coding	FALSE	52432989	65.38461538	95.23809524	211
chr18:24138706-24139205	CABYR	24138987	+	protein_coding	FALSE	56234298	65.38461538	100	212
chr7:100168501-100169000	GAL3ST4	100168617	-	protein_coding	FALSE	59177356	65.38461538	100	213
chr16:30896357-30896856	CTF1	30896614	+	protein_coding	FALSE	59441731	65.38461538	100	214
chr15:39580829-39581328	THBS1	39581079	+	protein_coding	FALSE	62410110	65.38461538	90.47619048	215
chr11:72040782-72041112	NUMA1	72041086	-	protein_coding	TRUE	63045536	65.38461538	100	216
chr20:1266041-1266540	SNPH	1266294	+	protein_coding	FALSE	63177873	65.38461538	100	217
chr11:61827720-61828282	FADS2	61828179	+	protein_coding	FALSE	73258443	65.38461538	100	218
chr2:166375738-166376237	SCN9A	166375993	-	protein_coding	FALSE	75817536	65.38461538	90.47619048	219
chr13:21670826-21671325	FGF9	21671073	+	protein_coding	FALSE	92693255	65.38461538	90.47619048	220
chr10:24952395-24952896	PRTFDC1	24952606	-	protein_coding	FALSE	108844816	65.38461538	90.47619048	221
chr9:21994541-21995544	CDKN2B-AS1	21995095	+	lncRNA	FALSE	116399622	65.38461538	100	222
chr9:21994541-21995544	CDKN2A	21994873	-	protein_coding	FALSE	116399844	65.38461538	100	223
chr12:12349986-12350485	MANSC1	12350231	-	protein_coding	FALSE	120925078	65.38461538	90.47619048	224
chr12:7935959-7936546	SLC2A3	7936187	-	protein_coding	FALSE	125339122	65.38461538	100	225
chr1:116909673-116910172	PTGFRN	116909916	+	protein_coding	FALSE	132046506	65.38461538	95.23809524	226
chr8:1823726-1824225	ARHGEF10	1823988	+	protein_coding	FALSE	143314648	65.38461538	95.23809524	227
chr6:26251401-26251900	H2BC9	26251614	+	protein_coding	FALSE	144554365	65.38461538	95.23809524	228
chr1:94926949-94927473	CNN3-DT	94927361	+	lncRNA	FALSE	154029061	65.38461538	100	229
chr1:94926949-94927473	CNN3	94927223	-	protein_coding	FALSE	154029199	65.38461538	100	230
chr4:337451-338028	ZNF141	337814	+	protein_coding	FALSE	189876741	65.38461538	100	231
chr1:40709008-40709472	NFYC	40709357	+	protein_coding	TRUE	208247065	65.38461538	100	232
chr1:16155860-16156359	EPHA2	16156069	-	protein_coding	FALSE	232800353	65.38461538	100	233
chr5:179559421-179559941	RUFY1	179559692	+	protein_coding	FALSE	1978567	69.23076923	100	234
chr19:48623995-48624410	SPHK2	48624343	+	protein_coding	FALSE	9993273	69.23076923	100	235
chr4:176065584-176066083	WDR17	176065841	+	protein_coding	FALSE	14148714	69.23076923	90.47619048	236
chr21:32412187-32412686	EVA1C	32412437	+	protein_coding	FALSE	14297546	69.23076923	90.47619048	237
chr19:37468808-37469519	ZNF569	37469270	-	protein_coding	FALSE	21148346	69.23076923	100	238
chr19:37468808-37469519	ZNF570	37469058	+	protein_coding	FALSE	21148558	69.23076923	100	239
chr19:37317608-37318006	ZNF875	37317887	+	protein_coding	FALSE	21299729	69.23076923	95.23809524	240
chr16:68448257-68448802	SMPD3	68448508	-	protein_coding	FALSE	21889837	69.23076923	100	241
chr16:67416110-67416686	ZDHHC1	67416474	-	protein_coding	FALSE	22921871	69.23076923	100	242
chr2:218367653-218368152	CATIP-AS1	218367885	-	lncRNA	FALSE	23825644	69.23076923	95.23809524	243
chr9:113056542-113057041	ZFP37	113056759	-	protein_coding	FALSE	25337958	69.23076923	100	244
chr1:220747996-220748495	MTARC2	220748225	+	protein_coding	FALSE	28208197	69.23076923	90.47619048	245
chr3:169812395-169813036	LRRIQ4	169812870	+	protein_coding	FALSE	28482689	69.23076923	100	246
chr3:169812395-169813036	LRRC34	169812690	-	protein_coding	FALSE	28482869	69.23076923	100	247
chr6:138107274-138107773	PERP	138107419	-	protein_coding	FALSE	32698560	69.23076923	95.23809524	248
chr16:56625423-56625938	MT1E	56625781	+	protein_coding	FALSE	33712564	69.23076923	100	249
chr19:21851819-21852318	ZNF43	21852068	-	protein_coding	FALSE	36765548	69.23076923	100	250
chr19:20039219-20039718	ZNF682	20039465	-	protein_coding	FALSE	38578151	69.23076923	100	251
chr5:141681984-141682483	ARAP3	141682230	-	protein_coding	FALSE	39856029	69.23076923	100	252
chr19:18007828-18008417	ARRDC2	18008168	+	protein_coding	FALSE	40609448	69.23076923	100	253
chr17:40443174-40443809	IGFBP4	40443450	+	protein_coding	FALSE	42813991	69.23076923	100	254
chr7:116526122-116526237	CAV1	116526277	+	protein_coding	FALSE	42819696	69.23076923	90.47619048	255
chr7:116524535-116525034	CAV1	116524994	+	protein_coding	FALSE	42820979	69.23076923	100	256
chr7:116499351-116499850	CAV2	116499738	+	protein_coding	FALSE	42846235	69.23076923	95.23809524	257
chr5:137889176-137889685	PKD2L2	137889437	+	protein_coding	FALSE	43648822	69.23076923	90.47619048	258
chr7:114921904-114922471	MDFIC	114922094	+	protein_coding	FALSE	44423879	69.23076923	100	259
chr19:11887534-11888033	ZNF69	11887782	+	protein_coding	FALSE	46729834	69.23076923	100	260
chr19:11798273-11798825	ZNF491	11798523	+	protein_coding	FALSE	46819093	69.23076923	95.23809524	261
chr19:9785911-9786218	ZNF846	9786051	-	protein_coding	FALSE	48831565	69.23076923	95.23809524	262
chrX:106611680-106612179	RADX	106611930	+	protein_coding	FALSE	49428965	69.23076923	95.23809524	263
chrX:103376073-103376572	BEX3	103376395	+	protein_coding	FALSE	52664500	69.23076923	95.23809524	264
chr14:51860054-51860553	GNG2	51860414	+	protein_coding	FALSE	55183304	69.23076923	100	265
chr11:67303198-67303697	SSH3	67303478	+	protein_coding	FALSE	67783144	69.23076923	100	266
chr18:12307809-12308308	TUBB6	12308232	+	protein_coding	FALSE	68065053	69.23076923	90.47619048	267
chr3:129606490-129606989	PLXND1	129606676	-	protein_coding	FALSE	68688883	69.23076923	95.23809524	268
chr11:62709373-62709848	BSCL2	62709537	-	protein_coding	FALSE	72377085	69.23076923	100	269
chr1:174799552-174800146	RABGAP1L	174799932	+	protein_coding	FALSE	74156490	69.23076923	100	270
chr13:36297606-36298105	CCDC169-SOHLH2	36297842	-	protein_coding	FALSE	78066486	69.23076923	100	271
chr13:36297606-36298105	CCDC169	36297840	-	protein_coding	FALSE	78066488	69.23076923	100	272
chr7:77416151-77416650	GSAP	77416349	-	protein_coding	FALSE	81929624	69.23076923	95.23809524	273
chr12:48925298-48925797	FKBP11	48925520	-	protein_coding	FALSE	84349789	69.23076923	100	274
chr12:48183327-48183832	CCDC184	48183644	+	protein_coding	FALSE	85091665	69.23076923	100	275
chr2:144520142-144520641	ZEB2-AS1	144520596	+	lncRNA	FALSE	97672933	69.23076923	100	276
chr2:144520142-144520641	ZEB2	144520386	-	protein_coding	FALSE	97673143	69.23076923	100	277
chr9:37576004-37576503	FBXO10	37576323	-	protein_coding	FALSE	100818394	69.23076923	100	278
chr4:78057320-78057819	FRAS1	78057570	+	protein_coding	FALSE	112156985	69.23076923	90.47619048	279
chr9:21803013-21803379	MTAP	21803278	+	protein_coding	FALSE	116591439	69.23076923	95.23809524	280
chr8:28402469-28402539	ZNF395	28402701	-	protein_coding	TRUE	116735935	69.23076923	95.23809524	281
chr5:59039263-59039762	PDE4D	59039512	-	protein_coding	FALSE	122498747	69.23076923	90.47619048	282
chr5:56481520-56482019	LINC01948	56481769	-	lncRNA	FALSE	125056490	69.23076923	95.23809524	283
chr8:11201117-11201795	XKR6	11201339	-	protein_coding	FALSE	133937297	69.23076923	95.23809524	284
chr1:108661220-108661776	HENMT1	108661526	-	protein_coding	FALSE	140294896	69.23076923	100	285
chr6:30259312-30259811	HLA-L	30259561	+	transcribed_unprocessed_pseudogene	FALSE	140546418	69.23076923	90.47619048	286
chr7:18495460-18495959	HDAC9	18495710	+	protein_coding	FALSE	140850263	69.23076923	95.23809524	287
chr6:28443253-28443752	ZSCAN23	28443502	-	protein_coding	FALSE	142362477	69.23076923	95.23809524	288
chr6:27872072-27872586	H3C11	27872346	-	protein_coding	FALSE	142933633	69.23076923	100	289
chr6:26250358-26250857	H3C7	26250635	-	protein_coding	FALSE	144555344	69.23076923	95.23809524	290
chr6:26045086-26045660	H3C3	26045384	+	protein_coding	FALSE	144760595	69.23076923	95.23809524	291
chr1:101236279-101236998	S1PR1	101236865	+	protein_coding	FALSE	147719557	69.23076923	100	292
chr1:101236279-101236998	S1PR1-DT	101236624	-	lncRNA	FALSE	147719798	69.23076923	100	293
chr3:42773004-42773503	CCDC13	42773253	-	protein_coding	FALSE	155522306	69.23076923	100	294
chr1:76074434-76074933	ST6GALNAC3	76074746	+	protein_coding	FALSE	172881676	69.23076923	95.23809524	295
chr1:52921525-52922024	ECHDC2	52921774	-	protein_coding	FALSE	196034648	69.23076923	90.47619048	296
chr1:23177680-23177909	LUZP1	23177808	-	protein_coding	FALSE	225778614	69.23076923	100	297
chr1:11803526-11803823	MTHFR	11803677	-	protein_coding	FALSE	237152745	69.23076923	95.23809524	298
chr1:3747124-3747623	TP73-AS1	3747373	-	transcribed_unitary_pseudogene	FALSE	245209049	69.23076923	100	299
chr18:80147652-80148173	PARD6G-AS1	80147912	+	lncRNA	FALSE	225373	73.07692308	95.23809524	300
chr17:81514844-81515017	ACTG1	81514640	-	protein_coding	TRUE	1742801	73.07692308	95.23809524	301
chr22:45413370-45413940	RIBC2	45413693	+	protein_coding	FALSE	5404775	73.07692308	100	302
chr22:45413370-45413940	SMC1B	45413619	-	protein_coding	FALSE	5404849	73.07692308	100	303
chr17:75087582-75088190	SLC16A5	75087941	+	protein_coding	FALSE	8169500	73.07692308	100	304
chr3:188947390-188947889	TPRG1-AS1	188947679	-	lncRNA	FALSE	9347880	73.07692308	95.23809524	305
chr12:122774259-122774758	CCDC62	122774526	+	protein_coding	FALSE	10500783	73.07692308	95.23809524	306
chr16:79770221-79770922	MAFTRR	79770570	-	lncRNA	FALSE	10567775	73.07692308	95.23809524	307
chr16:79770221-79770922	LINC01229	79770471	+	lncRNA	FALSE	10567874	73.07692308	95.23809524	308
chr22:37804857-37805356	H1-0	37805229	+	protein_coding	FALSE	13013239	73.07692308	90.47619048	309
chr17:70169153-70169784	KCNJ2	70169532	+	protein_coding	FALSE	13087909	73.07692308	95.23809524	310
chr17:70169153-70169784	KCNJ2-AS1	70169404	-	lncRNA	FALSE	13088037	73.07692308	95.23809524	311
chr1:234610056-234610383	IRF2BP2	234610178	-	protein_coding	TRUE	14346244	73.07692308	100	312
chr19:44071853-44072393	ZNF284	44072159	+	protein_coding	FALSE	14545457	73.07692308	100	313
chr20:48827634-48828133	PREX1	48827999	-	protein_coding	FALSE	15616168	73.07692308	95.23809524	314
chr19:42423418-42424004	LIPE-AS1	42423755	+	lncRNA	FALSE	16193861	73.07692308	100	315
chr11:117316007-117316506	BACE1	117316256	-	protein_coding	FALSE	17770366	73.07692308	95.23809524	316
chr20:45910828-45911204	PLTP	45910937	-	protein_coding	FALSE	18533230	73.07692308	95.23809524	317
chr19:39833540-39834483	DYRK1B	39834152	-	protein_coding	FALSE	18783464	73.07692308	100	318
chr19:38264208-38264707	SPINT2	38264573	+	protein_coding	FALSE	20353043	73.07692308	90.47619048	319
chr2:221572109-221572608	EPHA4	221572358	-	protein_coding	FALSE	20621171	73.07692308	100	320
chr5:159100194-159100732	LINC02202	159100483	+	lncRNA	FALSE	22437776	73.07692308	100	321
chr15:78811214-78811713	ADAMTS7	78811464	-	protein_coding	FALSE	23179725	73.07692308	90.47619048	322
chr9:111599519-111600105	PTGR1	111599816	-	protein_coding	FALSE	26794901	73.07692308	95.23809524	323
chr20:34872609-34873108	ACSS2	34872882	+	protein_coding	FALSE	29571285	73.07692308	90.47619048	324
chr20:34872609-34873108	GGT7	34872856	-	protein_coding	FALSE	29571311	73.07692308	90.47619048	325
chr15:72319935-72320434	CELF6	72320157	-	protein_coding	FALSE	29671032	73.07692308	100	326
chr22:21014038-21014541	TUBA3FP	21014287	-	lncRNA	FALSE	29804181	73.07692308	100	327
chr10:103452156-103452655	CALHM2	103452402	-	protein_coding	FALSE	30345020	73.07692308	100	328
chr14:75578347-75578846	FLVCR2	75578620	+	protein_coding	FALSE	31465098	73.07692308	95.23809524	329
chr21:15065733-15065963	NRIP1	15065815	-	protein_coding	FALSE	31644168	73.07692308	95.23809524	330
chr16:57627976-57628475	ADGRG1	57628226	+	protein_coding	FALSE	32710119	73.07692308	100	331
chr14:73568809-73569477	ACOT2	73569213	+	protein_coding	FALSE	33474505	73.07692308	100	332
chr9:104764062-104764342	NIPSNAP3B	104764195	+	protein_coding	FALSE	33630522	73.07692308	100	333
chr19:24086910-24087409	ZNF254	24087160	+	protein_coding	FALSE	34530456	73.07692308	100	334
chr6:135498215-135498580	AHI1	135498434	-	protein_coding	FALSE	35307545	73.07692308	100	335
chr6:135498215-135498580	AHI1-DT	135498429	+	lncRNA	FALSE	35307550	73.07692308	100	336
chr10:97633287-97633837	MORN4	97633500	-	protein_coding	FALSE	36163922	73.07692308	100	337
chr7:122144041-122144547	AASS	122144297	-	protein_coding	FALSE	37201676	73.07692308	100	338
chr13:76886156-76886655	KCTD12	76886405	-	protein_coding	FALSE	37477923	73.07692308	95.23809524	339
chr19:20565571-20566070	ZNF737	20565809	-	protein_coding	FALSE	38051807	73.07692308	95.23809524	340
chr3:158672444-158672943	LXN	158672648	-	protein_coding	FALSE	39622911	73.07692308	95.23809524	341
chr11:94768092-94768591	AMOTL1	94768342	+	protein_coding	FALSE	40318280	73.07692308	95.23809524	342
chr9:96619581-96620080	CDC14B	96619830	-	protein_coding	FALSE	41774887	73.07692308	90.47619048	343
chrX:112840566-112841065	AMOT	112840815	-	protein_coding	FALSE	43200080	73.07692308	100	344
chr6:125780975-125781108	NCOA7	125781161	+	protein_coding	FALSE	45024818	73.07692308	90.47619048	345
chr15:56919226-56919539	TCF12	56919517	+	protein_coding	FALSE	45071672	73.07692308	90.47619048	346
chr19:12035492-12035991	ZNF433-AS1	12035823	+	lncRNA	FALSE	46581793	73.07692308	95.23809524	347
chr19:12035492-12035991	ZNF433	12035741	-	protein_coding	FALSE	46581875	73.07692308	95.23809524	348
chr18:32091989-32092158	RNF138	32091902	+	protein_coding	FALSE	48281383	73.07692308	95.23809524	349
chr3:149657852-149658464	WWTR1-AS1	149658210	+	lncRNA	FALSE	48637349	73.07692308	100	350
chr3:149657852-149658464	WWTR1	149658041	-	protein_coding	FALSE	48637518	73.07692308	100	351
chr14:58151990-58152489	ARMH4	58152213	-	protein_coding	FALSE	48891505	73.07692308	95.23809524	352
chr2:191151011-191151510	STAT4	191151015	-	protein_coding	FALSE	51042514	73.07692308	90.47619048	353
chr2:190343746-190343882	INPP1	190343875	+	protein_coding	FALSE	51849654	73.07692308	90.47619048	354
chr17:28371412-28371911	SARM1	28371694	+	protein_coding	FALSE	54885747	73.07692308	100	355
chr17:28370103-28370602	VTN	28370307	-	protein_coding	FALSE	54887134	73.07692308	100	356
chrX:100636855-100637354	TSPAN6	100637104	-	protein_coding	FALSE	55403791	73.07692308	95.23809524	357
chr9:81687106-81687381	TLE1	81687368	-	protein_coding	FALSE	56707349	73.07692308	95.23809524	358
chr9:78031793-78032211	GNAQ	78031811	-	protein_coding	FALSE	60362906	73.07692308	95.23809524	359
chr10:73358547-73359109	CFAP70	73358864	-	protein_coding	FALSE	60438558	73.07692308	100	360
chr9:75890358-75890893	PCSK5	75890644	+	protein_coding	FALSE	62504073	73.07692308	100	361
chr1:184386755-184387265	C1orf21	184387029	+	protein_coding	FALSE	64569393	73.07692308	100	362
chr7:93921454-93921953	GNG11	93921735	+	protein_coding	FALSE	65424238	73.07692308	95.23809524	363
chr12:65278393-65278892	MSRB3	65278643	+	protein_coding	FALSE	67996666	73.07692308	90.47619048	364
chr15:33194484-33195061	FMN1	33194714	-	protein_coding	FALSE	68796475	73.07692308	100	365
chr3:129428402-129428917	EFCAB12	129428651	-	protein_coding	FALSE	68866908	73.07692308	100	366
chr13:39602970-39603469	LHFPL6	39603226	-	protein_coding	FALSE	74761102	73.07692308	90.47619048	367
chr17:7558042-7558541	TNFSF13	7558292	+	protein_coding	FALSE	75699149	73.07692308	90.47619048	368
chr5:102865573-102866072	PAM	102865823	+	protein_coding	FALSE	78672436	73.07692308	100	369
chr3:119579183-119579943	ADPRH	119579590	+	protein_coding	FALSE	78715969	73.07692308	95.23809524	370
chr12:54419017-54419516	ITGA5	54419266	-	protein_coding	FALSE	78856043	73.07692308	90.47619048	371
chr7:80134574-80135073	GNAI1	80134831	+	protein_coding	FALSE	79211142	73.07692308	100	372
chr2:160492866-160493101	RBMS1	160492969	-	protein_coding	FALSE	81700560	73.07692308	95.23809524	373
chr5:98769045-98769544	RGMB	98769294	+	protein_coding	FALSE	82768965	73.07692308	95.23809524	374
chr3:112294009-112294508	SLC9C1	112294227	-	protein_coding	FALSE	86001332	73.07692308	95.23809524	375
chr3:111858930-111859429	PHLDB2	111859180	+	protein_coding	FALSE	86436379	73.07692308	100	376
chrX:68433208-68433707	OPHN1	68433480	-	protein_coding	FALSE	87607415	73.07692308	90.47619048	377
chr1:159925073-159925149	TAGLN2	159925229	-	protein_coding	FALSE	89031193	73.07692308	95.23809524	378
chr10:43574347-43574868	ZNF239	43574616	-	protein_coding	FALSE	90222806	73.07692308	100	379
chr6:73521614-73521739	EEF1A1	73521575	-	protein_coding	TRUE	97284404	73.07692308	90.47619048	380
chr6:73452071-73452570	CGAS	73452297	-	protein_coding	FALSE	97353682	73.07692308	95.23809524	381
chr1:151281517-151281608	ZNF687	151281618	+	protein_coding	FALSE	97674804	73.07692308	100	382
chr3:99875954-99876453	FILIP1L	99876203	-	protein_coding	FALSE	98419356	73.07692308	100	383
chrX:55451839-55452338	MAGEH1	55452127	+	protein_coding	FALSE	100588768	73.07692308	100	384
chr11:33015719-33016431	DEPDC7	33016164	+	protein_coding	FALSE	102070458	73.07692308	100	385
chrX:51893352-51893851	MAGED1	51893623	+	protein_coding	FALSE	104147272	73.07692308	100	386
chr4:74099031-74099530	CXCL2	74099196	-	protein_coding	FALSE	116115359	73.07692308	95.23809524	387
chr9:21802372-21802885	MTAP	21802636	+	protein_coding	FALSE	116592081	73.07692308	100	388
chr11:6926173-6926672	ZNF215	6926423	+	protein_coding	FALSE	128160199	73.07692308	90.47619048	389
chr11:6418862-6419361	APBB1	6419094	-	protein_coding	FALSE	128667528	73.07692308	95.23809524	390
chr6:39725156-39725655	KIF6	39725405	-	protein_coding	FALSE	131080574	73.07692308	100	391
chr11:320665-321164	IFITM3	320860	-	protein_coding	FALSE	134765762	73.07692308	95.23809524	392
chr1:111738949-111739008	INKA2	111739253	-	protein_coding	FALSE	137217169	73.07692308	90.47619048	393
chr6:28399518-28400017	ZSCAN12	28399747	-	protein_coding	FALSE	142406232	73.07692308	100	394
chr6:26043408-26043967	H2BC3	26043713	-	protein_coding	FALSE	144762266	73.07692308	95.23809524	395
chr1:98661430-98661929	SNX7	98661701	+	protein_coding	FALSE	150294721	73.07692308	90.47619048	396
chrX:2929126-2929625	ARSD	2929349	-	protein_coding	FALSE	153111546	73.07692308	100	397
chr7:5592555-5593054	FSCN1	5592816	+	protein_coding	FALSE	153753157	73.07692308	90.47619048	398
chr1:85062006-85062547	DNAI3	85062312	+	protein_coding	FALSE	163894110	73.07692308	100	399
chr1:77889290-77889789	NEXN-AS1	77889539	-	lncRNA	FALSE	171066883	73.07692308	100	400
chr1:72282345-72283129	NEGR1	72282539	-	protein_coding	FALSE	176673883	73.07692308	95.23809524	401
chr2:61144726-61145317	C2orf74	61145068	+	protein_coding	FALSE	181048461	73.07692308	100	402
chr2:61144726-61145317	C2orf74-DT	61144969	-	lncRNA	FALSE	181048560	73.07692308	100	403
chr2:38075932-38076431	CYP1B1-AS1	38076194	+	lncRNA	FALSE	204117335	73.07692308	90.47619048	404
chr2:38075932-38076431	CYP1B1	38076154	-	protein_coding	FALSE	204117375	73.07692308	90.47619048	405
chr1:27012593-27013206	TENT5B	27012850	-	protein_coding	FALSE	221943572	73.07692308	95.23809524	406
chr12:132887369-132888091	CHFR-DT	132887842	+	lncRNA	FALSE	387467	76.92307692	100	407
chr12:132887369-132888091	CHFR	132887608	-	protein_coding	FALSE	387701	76.92307692	100	408
chr19:58002564-58003143	ZNF606	58002820	-	protein_coding	FALSE	614796	76.92307692	100	409
chr19:57527075-57527574	ZNF549	57527325	+	protein_coding	FALSE	1090291	76.92307692	100	410
chr19:56595046-56595545	ZIM2-AS1	56595313	+	lncRNA	FALSE	2022303	76.92307692	100	411
chr19:56595046-56595545	ZNF71	56595300	+	protein_coding	FALSE	2022316	76.92307692	100	412
chr19:55647932-55648228	CCDC106	55648058	+	protein_coding	FALSE	2969558	76.92307692	100	413
chr17:80035830-80036242	TBC1D16	80035872	-	protein_coding	FALSE	3221569	76.92307692	95.23809524	414
chr1:244969742-244969900	EFCAB2	244969739	+	protein_coding	FALSE	3986683	76.92307692	95.23809524	415
chr1:244461121-244461629	CATSPERE	244461376	+	protein_coding	FALSE	4495046	76.92307692	100	416
chr19:53467485-53467984	ZNF813	53467733	+	protein_coding	FALSE	5149883	76.92307692	100	417
chr19:52171394-52171893	ZNF836	52171643	-	protein_coding	FALSE	6445973	76.92307692	100	418
chr19:52095516-52096042	ZNF841	52095765	-	protein_coding	FALSE	6521851	76.92307692	95.23809524	419
chr19:52095516-52096042	ZNF432	52095738	-	protein_coding	FALSE	6521878	76.92307692	95.23809524	420
chr19:52007981-52008488	ZNF615	52008230	-	protein_coding	FALSE	6609386	76.92307692	100	421
chr19:51904803-51905302	ZNF649	51905040	-	protein_coding	FALSE	6712576	76.92307692	100	422
chr19:48325122-48325621	EMP3	48325347	+	protein_coding	FALSE	10292269	76.92307692	90.47619048	423
chr12:121132578-121133077	P2RX7	121132819	+	protein_coding	FALSE	12142490	76.92307692	100	424
chr3:185824807-185825306	IGF2BP2	185825042	-	protein_coding	FALSE	12470517	76.92307692	95.23809524	425
chr19:44141307-44141806	ZNF234	44141557	+	protein_coding	FALSE	14476059	76.92307692	95.23809524	426
chr3:183252994-183253493	B3GNT5	183253253	+	protein_coding	FALSE	15042306	76.92307692	90.47619048	427
chr2:226799557-226799897	IRS1	226799820	-	protein_coding	FALSE	15393709	76.92307692	100	428
chr11:118530526-118531337	TMEM25	118531041	+	protein_coding	FALSE	16555581	76.92307692	95.23809524	429
chr11:118530526-118531337	TTC36-AS1	118530775	-	lncRNA	FALSE	16555847	76.92307692	95.23809524	430
chr16:73048126-73048625	ZFHX3	73048128	-	protein_coding	FALSE	17290217	76.92307692	90.47619048	431
chr8:124973047-124973546	ZNF572	124973295	+	protein_coding	FALSE	20165341	76.92307692	90.47619048	432
chr21:26169308-26169422	APP	26169429	-	protein_coding	FALSE	20540554	76.92307692	90.47619048	433
chrX:135032053-135032552	RTL8C	135032355	+	protein_coding	TRUE	21008540	76.92307692	100	434
chr17:61411501-61412000	LINC02875	61411751	+	lncRNA	FALSE	21845690	76.92307692	100	435
chr17:61411501-61412000	TBX2-AS1	61411555	-	lncRNA	FALSE	21845886	76.92307692	100	436
chr16:67150750-67151249	B3GNT9	67150998	-	protein_coding	FALSE	23187347	76.92307692	95.23809524	437
chr16:66604075-66604574	CMTM3	66604310	+	protein_coding	FALSE	23734035	76.92307692	100	438
chr7:134458943-134459442	AKR1B1	134459192	-	protein_coding	FALSE	24886781	76.92307692	100	439
chr18:54828227-54828726	RAB27B	54828477	+	protein_coding	FALSE	25544808	76.92307692	100	440
chr2:215435819-215436318	FN1	215436068	-	protein_coding	FALSE	26757461	76.92307692	95.23809524	441
chr2:213151530-213152046	IKZF2	213151612	-	protein_coding	FALSE	29041917	76.92307692	95.23809524	442
chr5:150486521-150486625	NDST1	150486331	+	protein_coding	TRUE	31051928	76.92307692	90.47619048	443
chr17:50867118-50867217	TOB1-AS1	50867148	+	lncRNA	FALSE	32390293	76.92307692	90.47619048	444
chr20:31879622-31880087	TTLL9	31879848	+	protein_coding	FALSE	32564319	76.92307692	90.47619048	445
chr10:100998239-100998478	LZTS2	100998348	+	protein_coding	TRUE	32799074	76.92307692	100	446
chr15:68818326-68818498	SPESP1	68818221	+	protein_coding	FALSE	33172968	76.92307692	90.47619048	447
chr1:213988251-213988750	PROX1-AS1	213988508	-	lncRNA	FALSE	34967914	76.92307692	90.47619048	448
chr1:213988251-213988750	PROX1	213988501	+	protein_coding	FALSE	34967921	76.92307692	90.47619048	449
chr14:68794605-68794784	ZFP36L1	68794736	-	protein_coding	TRUE	38248982	76.92307692	100	450
chr19:19821502-19822001	ZNF506	19821751	-	protein_coding	FALSE	38795865	76.92307692	95.23809524	451
chr6:131807766-131808265	ENPP1	131808016	+	protein_coding	FALSE	38997963	76.92307692	95.23809524	452
chr2:202911574-202911709	WDR12	202911673	-	protein_coding	FALSE	39281856	76.92307692	90.47619048	453
chr3:158570817-158571413	MLF1	158571163	+	protein_coding	FALSE	39724396	76.92307692	100	454
chr3:158570817-158571413	MLF1-DT	158571066	-	lncRNA	FALSE	39724493	76.92307692	100	455
chr14:65411655-65412054	FUT8	65411863	+	protein_coding	FALSE	41631855	76.92307692	95.23809524	456
chr6:128520393-128520924	PTPRK	128520616	-	protein_coding	FALSE	42285363	76.92307692	100	457
chr14:64704158-64704657	PLEKHG3	64704424	+	protein_coding	FALSE	42339294	76.92307692	95.23809524	458
chr1:202808234-202808361	KDM5B	202808216	-	protein_coding	FALSE	46148206	76.92307692	90.47619048	459
chr19:12365412-12365968	ZNF442	12365683	-	protein_coding	FALSE	46251933	76.92307692	95.23809524	460
chr19:12333471-12333970	ZNF563	12333720	-	protein_coding	FALSE	46283896	76.92307692	95.23809524	461
chrX:107716917-107717257	TSC22D3	107717062	-	protein_coding	FALSE	48323833	76.92307692	90.47619048	462
chr9:87974451-87975030	CDK20	87974753	-	protein_coding	FALSE	50419964	76.92307692	100	463
chr9:87725809-87726320	CTSL	87726072	+	protein_coding	FALSE	50668645	76.92307692	95.23809524	464
chr7:107044483-107044982	PRKAR2B	107044705	+	protein_coding	FALSE	52301268	76.92307692	90.47619048	465
chr2:186693812-186694321	FAM171B	186694060	+	protein_coding	FALSE	55499469	76.92307692	100	466
chr9:81689286-81689991	TLE1-DT	81689713	+	lncRNA	FALSE	56705004	76.92307692	100	467
chr9:81689286-81689991	TLE1	81689547	-	protein_coding	FALSE	56705170	76.92307692	100	468
chr14:49768818-49769014	KLHDC2	49768801	+	protein_coding	FALSE	57274917	76.92307692	90.47619048	469
chr15:43123005-43123396	TMEM62	43123279	+	protein_coding	FALSE	58867910	76.92307692	95.23809524	470
chr20:3407413-3408114	DNAAF9	3407669	-	protein_coding	FALSE	61036498	76.92307692	100	471
chr3:136818769-136819268	SLC35G2	136819084	+	protein_coding	FALSE	61476475	76.92307692	100	472
chr17:21253016-21253682	NATD1	21253410	-	protein_coding	FALSE	62004031	76.92307692	100	473
chr4:127632667-127633181	INTU	127632957	+	protein_coding	FALSE	62581598	76.92307692	95.23809524	474
chr1:184974337-184974836	NIBAN1	184974508	-	protein_coding	FALSE	63981914	76.92307692	100	475
chr8:80874532-80875031	ZNF704	80874781	-	protein_coding	FALSE	64263855	76.92307692	90.47619048	476
chr10:69451220-69451719	TSPAN15	69451465	+	protein_coding	FALSE	64345957	76.92307692	90.47619048	477
chr9:69173805-69174304	TJP2	69174277	+	protein_coding	FALSE	69220440	76.92307692	90.47619048	478
chr13:44577073-44577196	TSC22D1	44577147	-	protein_coding	FALSE	69787181	76.92307692	95.23809524	479
chr16:19113682-19114181	ITPRIPL2	19113932	+	protein_coding	FALSE	71224413	76.92307692	90.47619048	480
chr5:109409501-109409591	PJA2	109409316	-	protein_coding	FALSE	72128943	76.92307692	95.23809524	481
chr12:56521575-56522074	RBMS2	56521820	+	protein_coding	FALSE	76753489	76.92307692	100	482
chr18:3451340-3451623	TGIF1	3451593	+	protein_coding	FALSE	76921692	76.92307692	100	483
chr1:171841228-171841727	DNM3	171841472	+	protein_coding	FALSE	77114950	76.92307692	100	484
chr8:67028302-67028801	PPP1R42	67028551	-	protein_coding	FALSE	78110085	76.92307692	90.47619048	485
chr7:80919102-80919601	SEMA3C	80919183	-	protein_coding	FALSE	78426790	76.92307692	95.23809524	486
chr6:90296659-90297158	BACH2	90296843	-	protein_coding	FALSE	80509136	76.92307692	95.23809524	487
chr2:160493558-160494057	RBMS1	160493807	-	protein_coding	FALSE	81699722	76.92307692	100	488
chr13:31846459-31847032	FRY	31846713	+	protein_coding	FALSE	82517615	76.92307692	100	489
chr12:48956755-48956823	ARF3	48957069	-	protein_coding	TRUE	84318240	76.92307692	90.47619048	490
chr5:96702410-96702909	CAST	96702781	+	protein_coding	FALSE	84835478	76.92307692	100	491
chr5:96661948-96662320	CAST	96662074	+	protein_coding	FALSE	84876185	76.92307692	90.47619048	492
chr13:28718764-28719263	SLC46A3	28718970	-	protein_coding	FALSE	85645358	76.92307692	100	493
chr6:83430970-83431469	ME1	83431051	-	protein_coding	FALSE	87374928	76.92307692	95.23809524	494
chr12:42483746-42484245	PRICKLE1	42483995	-	protein_coding	FALSE	90791314	76.92307692	100	495
chr12:38905369-38905868	CPNE8	38905591	-	protein_coding	FALSE	94369718	76.92307692	95.23809524	496
chr1:151993736-151994488	S100A10	151993859	-	protein_coding	FALSE	96962563	76.92307692	100	497
chr6:73695835-73696381	CD109	73696203	+	protein_coding	FALSE	97109776	76.92307692	100	498
chr6:73695835-73696381	CD109-AS1	73696131	-	lncRNA	FALSE	97109848	76.92307692	100	499
chr1:151048311-151048695	C1orf56	151048569	+	protein_coding	FALSE	97907853	76.92307692	95.23809524	500
chr1:150149764-150150081	PLEKHO1	150149916	+	protein_coding	FALSE	98806506	76.92307692	90.47619048	501
chrX:56995306-56995805	SPIN3	56995555	-	protein_coding	FALSE	99045340	76.92307692	100	502
chr4:86594051-86594564	PTPN13	86594315	+	protein_coding	FALSE	103620240	76.92307692	95.23809524	503
chr4:86594051-86594564	MAPK10	86594131	-	protein_coding	FALSE	103620424	76.92307692	95.23809524	504
chr10:28677245-28677744	BAMBI	28677510	+	protein_coding	FALSE	105119912	76.92307692	95.23809524	505
chrX:49073796-49074299	PRAF2	49074002	-	protein_coding	FALSE	106966893	76.92307692	100	506
chr9:27529599-27530102	MOB3B	27529814	-	protein_coding	FALSE	110864903	76.92307692	95.23809524	507
chr6:56843736-56844235	DST-AS1	56844002	+	lncRNA	FALSE	113961977	76.92307692	90.47619048	508
chr11:20363435-20363934	HTATIP2	20363685	+	protein_coding	FALSE	114722937	76.92307692	95.23809524	509
chr9:21335102-21335682	KLHL9	21335404	-	protein_coding	FALSE	117059313	76.92307692	100	510
chr12:15221228-15221727	RERG	15221417	-	protein_coding	FALSE	118053892	76.92307692	95.23809524	511
chr9:19127337-19127856	PLIN2	19127492	-	protein_coding	FALSE	119267225	76.92307692	100	512
chr12:6927773-6927883	ATN1	6927959	+	protein_coding	TRUE	126347350	76.92307692	95.23809524	513
chr10:5446301-5446800	NET1	5446609	+	protein_coding	FALSE	128350813	76.92307692	100	514
chr7:29989560-29990059	SCRN1	29989801	-	protein_coding	FALSE	129356172	76.92307692	100	515
chr3:66500924-66501394	LRIG1	66501263	-	protein_coding	FALSE	131794296	76.92307692	95.23809524	516
chr11:307857-308356	IFITM2	308106	+	protein_coding	FALSE	134778516	76.92307692	95.23809524	517
chr1:109910361-109910965	CSF1	109910605	+	protein_coding	FALSE	139045817	76.92307692	90.47619048	518
chr2:100417278-100417918	CHST10	100417614	-	protein_coding	FALSE	141775915	76.92307692	100	519
chr6:26272712-26273225	H2BC10	26272931	+	protein_coding	FALSE	144533048	76.92307692	100	520
chr2:96868586-96868879	SEMA4C	96868588	-	protein_coding	FALSE	145324941	76.92307692	95.23809524	521
chr3:50237896-50238304	GNAI2	50238112	+	protein_coding	TRUE	148057447	76.92307692	95.23809524	522
chr3:49719454-49720055	AMIGO3	49719684	-	protein_coding	FALSE	148575875	76.92307692	100	523
chr1:91404620-91405119	HFM1	91404856	-	protein_coding	FALSE	157551566	76.92307692	95.23809524	524
chr2:84516178-84516704	DNAH6	84516455	+	protein_coding	FALSE	157677074	76.92307692	100	525
chr1:67832038-67832537	GNG12-AS1	67832293	+	lncRNA	FALSE	181124129	76.92307692	95.23809524	526
chr1:65002227-65002953	LINC01359	65002489	-	lncRNA	FALSE	183953933	76.92307692	100	527
chr3:4980234-4980684	BHLHE40-AS1	4980414	-	lncRNA	FALSE	193315145	76.92307692	95.23809524	528
chr3:4980234-4980684	BHLHE40	4980232	+	protein_coding	FALSE	193315327	76.92307692	95.23809524	529
chr1:43453733-43454239	HYI	43453989	-	protein_coding	FALSE	205502433	76.92307692	100	530
chr2:36355321-36355937	CRIM1	36355778	+	protein_coding	FALSE	205837751	76.92307692	95.23809524	531
chr2:36355321-36355937	CRIM1-DT	36355471	-	lncRNA	FALSE	205838058	76.92307692	95.23809524	532
chr1:22053392-22053553	CDC42	22053486	+	protein_coding	TRUE	226902936	76.92307692	90.47619048	533
chr2:9003501-9004077	MBOAT2	9003709	-	protein_coding	FALSE	233189820	76.92307692	100	534
chr1:248858197-248858435	ZNF692	248858324	-	protein_coding	FALSE	98098	80.76923077	95.23809524	535
chr9:137550320-137550819	PNPLA7	137550402	-	protein_coding	FALSE	844315	80.76923077	95.23809524	536
chr19:57499604-57500103	ZNF773	57499915	+	protein_coding	FALSE	1117701	80.76923077	100	537
chr8:143568810-143568930	MROH6	143568860	-	protein_coding	FALSE	1569776	80.76923077	90.47619048	538
chr14:105248268-105248791	BRF1	105248539	-	protein_coding	FALSE	1795179	80.76923077	100	539
chr14:105248268-105248791	BTBD6	105248533	+	protein_coding	TRUE	1795185	80.76923077	100	540
chr10:131981764-131982263	BNIP3	131981967	-	protein_coding	FALSE	1815455	80.76923077	100	541
chr5:179550593-179551042	RUFY1	179550836	+	protein_coding	FALSE	1987423	80.76923077	95.23809524	542
chr14:104800591-104800672	ZBTB42	104800596	+	protein_coding	FALSE	2243122	80.76923077	90.47619048	543
chr15:97960290-97960952	ARRDC4	97960703	+	protein_coding	FALSE	4030486	80.76923077	90.47619048	544
chr20:58888561-58889184	GNAS	58888859	+	protein_coding	FALSE	5555308	80.76923077	95.23809524	545
chr19:52786542-52787041	ZNF600	52786791	-	protein_coding	FALSE	5830825	80.76923077	95.23809524	546
chr18:74291767-74292339	CYB5A	74291973	-	protein_coding	FALSE	6081312	80.76923077	100	547
chr7:152463483-152463613	LINC01003	152463786	+	lncRNA	FALSE	6882187	80.76923077	95.23809524	548
chr22:43923489-43923988	PNPLA3	43923792	+	protein_coding	FALSE	6894676	80.76923077	95.23809524	549
chr22:43812088-43812592	EFCAB6	43812337	-	protein_coding	FALSE	7006131	80.76923077	100	550
chr6:162726882-162727381	PACRG	162727132	+	protein_coding	FALSE	8078847	80.76923077	95.23809524	551
chr20:56358671-56359176	FAM210B	56358974	+	protein_coding	FALSE	8085193	80.76923077	95.23809524	552
chr19:49817393-49817676	FUZ	49817376	-	protein_coding	FALSE	8800240	80.76923077	90.47619048	553
chr8:135457215-135457714	KHDRBS3	135457456	+	protein_coding	FALSE	9681180	80.76923077	95.23809524	554
chr7:149147293-149147496	ZNF398	149147453	+	protein_coding	FALSE	10198520	80.76923077	95.23809524	555
chr19:48321359-48321595	EMP3	48321509	+	protein_coding	FALSE	10296107	80.76923077	100	556
chr19:48321359-48321595	ODAD1	48321347	-	protein_coding	FALSE	10296269	80.76923077	100	557
chr9:127899399-127899898	ST6GALNAC6	127899646	-	protein_coding	FALSE	10495071	80.76923077	90.47619048	558
chr3:187139274-187139894	RPL39L	187139496	-	protein_coding	FALSE	11156063	80.76923077	100	559
chr13:102800151-102800591	BIVM	102800362	+	protein_coding	FALSE	11563966	80.76923077	95.23809524	560
chr15:90249282-90249781	TTLL13	90249530	+	protein_coding	FALSE	11741659	80.76923077	95.23809524	561
chr2:229921518-229921649	TRIP12	229921662	-	protein_coding	TRUE	12271867	80.76923077	100	562
chr18:67516296-67517136	DSEL	67516720	-	protein_coding	FALSE	12856565	80.76923077	100	563
chr18:67516296-67517136	DSEL-AS1	67516546	+	lncRNA	FALSE	12856739	80.76923077	100	564
chr3:185282691-185283190	MAP3K13	185282941	+	protein_coding	FALSE	13012618	80.76923077	95.23809524	565
chr3:184337238-184337737	FAM131A	184337565	+	protein_coding	FALSE	13957994	80.76923077	95.23809524	566
chr19:43983915-43984419	ZNF155	43984170	+	protein_coding	FALSE	14633446	80.76923077	95.23809524	567
chr3:179451250-179451833	GNB4	179451476	-	protein_coding	FALSE	18844083	80.76923077	100	568
chr20:45348175-45348674	SDC4	45348424	-	protein_coding	FALSE	19095743	80.76923077	90.47619048	569
chr22:31248112-31248611	LIMK2	31248358	+	protein_coding	FALSE	19570110	80.76923077	100	570
chr10:113679176-113679359	CASP7	113679204	+	protein_coding	FALSE	20118218	80.76923077	100	571
chr7:139035780-139036279	ZC3HAV1L	139036042	-	protein_coding	FALSE	20309931	80.76923077	90.47619048	572
chr22:30287970-30288198	CASTOR1	30287950	-	protein_coding	FALSE	20530518	80.76923077	90.47619048	573
chr4:169659953-169660405	CLCN3	169660062	+	protein_coding	TRUE	20554493	80.76923077	100	574
chr19:37719537-37720040	ZNF607	37719761	-	protein_coding	FALSE	20897855	80.76923077	100	575
chr10:110918659-110918871	BBIP1	110918657	-	protein_coding	FALSE	22878765	80.76923077	100	576
chr20:41317670-41317735	ZHX3	41317731	-	protein_coding	FALSE	23126436	80.76923077	90.47619048	577
chr10:110227175-110227291	MXI1	110227183	+	protein_coding	FALSE	23570239	80.76923077	90.47619048	578
chr5:157575574-157576073	ADAM19	157575775	-	protein_coding	FALSE	23962484	80.76923077	95.23809524	579
chr22:23838763-23839367	DERL3	23839012	-	protein_coding	FALSE	26979456	80.76923077	100	580
chr20:37178577-37178633	RPN2	37178410	+	protein_coding	TRUE	27265757	80.76923077	90.47619048	581
chr20:33666248-33667049	ACTL10	33666943	+	protein_coding	FALSE	30777224	80.76923077	100	582
chr20:33666248-33667049	NECAB3	33666659	-	protein_coding	FALSE	30777508	80.76923077	100	583
chr20:33489705-33490153	CBFA2T2	33490075	+	protein_coding	FALSE	30954092	80.76923077	100	584
chr20:31722851-31723121	BCL2L1	31722973	-	protein_coding	FALSE	32721194	80.76923077	90.47619048	585
chr10:100999383-100999601	LZTS2	100999476	+	protein_coding	TRUE	32797946	80.76923077	100	586
chr16:55508751-55509273	LPCAT2	55509072	+	protein_coding	FALSE	34829273	80.76923077	90.47619048	587
chr5:145835120-145835633	PRELID2	145835369	-	protein_coding	FALSE	35702890	80.76923077	100	588
chr2:206274391-206274898	ZDBF2	206274663	+	protein_coding	FALSE	35918866	80.76923077	100	589
chr19:21081893-21082396	ZNF714	21082159	+	protein_coding	FALSE	37535457	80.76923077	100	590
chr1:211258380-211258698	RCOR3	211258408	+	protein_coding	FALSE	37698014	80.76923077	95.23809524	591
chr5:143405173-143405454	NR3C1	143405323	-	protein_coding	FALSE	38132936	80.76923077	95.23809524	592
chr19:19900636-19901162	ZNF93	19900913	+	protein_coding	FALSE	38716703	80.76923077	100	593
chr11:95151377-95151770	LNCRNA-IUR	95151693	+	lncRNA	FALSE	39934929	80.76923077	90.47619048	594
chr1:208244071-208244638	PLXNA2	208244384	-	protein_coding	FALSE	40712038	80.76923077	100	595
chr9:96383461-96383960	SLC35D2	96383711	-	protein_coding	FALSE	42011006	80.76923077	100	596
chr18:36187186-36187766	MOCOS	36187497	+	protein_coding	FALSE	44185788	80.76923077	95.23809524	597
chr18:36187186-36187766	COSMOC	36187475	-	lncRNA	FALSE	44185810	80.76923077	95.23809524	598
chr1:202861460-202862003	ACTG1P25	202861754	+	transcribed_processed_pseudogene	FALSE	46094668	80.76923077	100	599
chr19:12484569-12485070	ZNF709	12484816	-	protein_coding	FALSE	46132800	80.76923077	100	600
chr13:67230087-67230721	PCDH9	67230445	-	protein_coding	FALSE	47133883	80.76923077	95.23809524	601
chr8:97775331-97775999	LAPTM4B	97775788	+	protein_coding	FALSE	47362848	80.76923077	100	602
chr4:141636346-141636847	IL15	141636602	+	protein_coding	FALSE	48577953	80.76923077	95.23809524	603
chr9:89604719-89605261	GADD45G	89605012	+	protein_coding	FALSE	48789705	80.76923077	100	604
chr14:56118125-56118624	PELI2	56118411	+	protein_coding	FALSE	50925307	80.76923077	95.23809524	605
chr9:86099346-86099845	GOLM1	86099558	-	protein_coding	FALSE	52295159	80.76923077	100	606
chr2:189674344-189674799	ANKAR	189674607	+	protein_coding	FALSE	52518922	80.76923077	100	607
chr9:83956493-83956992	C9orf64	83956742	-	protein_coding	FALSE	54437975	80.76923077	95.23809524	608
chr5:126595012-126595640	ALDH7A1	126595336	-	protein_coding	FALSE	54942923	80.76923077	100	609
chr3:140942448-140942520	SLC25A36	140942462	+	protein_coding	FALSE	57353097	80.76923077	90.47619048	610
chr7:100867062-100867577	TRIP6	100867387	+	protein_coding	FALSE	58478586	80.76923077	100	611
chr11:75562528-75562906	SERPINH1	75562809	+	protein_coding	FALSE	59523813	80.76923077	100	612
chr20:4823396-4823895	RASSF2	4823608	-	protein_coding	FALSE	59620559	80.76923077	100	613
chr16:30585522-30586021	ZNF785	30585769	-	protein_coding	FALSE	59752576	80.76923077	100	614
chr3:138115360-138115859	DZIP1L	138115608	-	protein_coding	FALSE	60179951	80.76923077	90.47619048	615
chr16:29811159-29811554	PRRT2	29811382	+	protein_coding	FALSE	60526963	80.76923077	95.23809524	616
chr1:186680178-186680903	PACERR	186680601	+	lncRNA	FALSE	62275821	80.76923077	95.23809524	617
chr1:186680178-186680903	PTGS2	186680423	-	protein_coding	FALSE	62275999	80.76923077	95.23809524	618
chr10:70132635-70133184	AIFM2	70132934	-	protein_coding	FALSE	63664488	80.76923077	95.23809524	619
chr10:68560110-68560609	TET1	68560337	+	protein_coding	FALSE	65237085	80.76923077	95.23809524	620
chr9:72305087-72305685	LINC01504	72305370	+	lncRNA	FALSE	66089347	80.76923077	100	621
chr11:66336280-66336883	RIN1	66336436	-	protein_coding	FALSE	68750186	80.76923077	100	622
chr17:14300754-14301299	HS3ST3B1	14301081	+	protein_coding	FALSE	68956360	80.76923077	100	623
chr11:66070042-66070602	PACS1	66070363	+	protein_coding	TRUE	69016259	80.76923077	90.47619048	624
chr3:128075528-128076059	RUVBL1-AS1	128075810	+	lncRNA	FALSE	70219749	80.76923077	100	625
chr2:171522106-171522605	CYBRD1	171522348	+	protein_coding	FALSE	70671181	80.76923077	90.47619048	626
chr2:171159614-171159684	TLK1	171159827	-	protein_coding	FALSE	71033702	80.76923077	90.47619048	627
chr14:33950829-33951328	EGLN3	33951081	-	protein_coding	FALSE	73092637	80.76923077	100	628
chr2:164841169-164841668	COBLL1	164841418	-	protein_coding	FALSE	77352111	80.76923077	95.23809524	629
chr11:57426899-57427398	SLC43A3	57427121	-	protein_coding	FALSE	77659501	80.76923077	95.23809524	630
chr5:103562430-103563051	NUDT12	103562789	-	protein_coding	FALSE	77975470	80.76923077	100	631
chr12:53499411-53499910	MAP3K12	53499615	-	protein_coding	FALSE	79775694	80.76923077	100	632
chr10:50739438-50740097	ASAH2B	50739922	+	protein_coding	FALSE	83057500	80.76923077	100	633
chr14:22982393-22982894	AJUBA	22982551	-	protein_coding	FALSE	84061167	80.76923077	95.23809524	634
chr16:4538483-4539065	CDIP1	4538773	-	protein_coding	FALSE	85799572	80.76923077	100	635
chr2:156342346-156342760	NR4A2	156342348	-	protein_coding	FALSE	85851181	80.76923077	95.23809524	636
chr8:59118959-59119458	TOX	59119147	-	protein_coding	FALSE	86019489	80.76923077	95.23809524	637
chr12:47079353-47080201	AMIGO2	47079865	-	protein_coding	FALSE	86195444	80.76923077	100	638
chr12:47079353-47080201	PCED1B	47079621	+	protein_coding	FALSE	86195688	80.76923077	100	639
chr3:111071403-111072008	NECTIN3	111071816	+	protein_coding	FALSE	87223743	80.76923077	100	640
chr3:111071403-111072008	NECTIN3-AS1	111071553	-	lncRNA	FALSE	87224006	80.76923077	100	641
chr1:159924466-159924517	TAGLN2	159924551	-	protein_coding	FALSE	89031871	80.76923077	90.47619048	642
chr16:396942-397441	NME4	397192	+	protein_coding	FALSE	89941153	80.76923077	100	643
chr13:23579011-23579609	TNFRSF19	23579359	+	protein_coding	FALSE	90784969	80.76923077	100	644
chr4:98658412-98658911	TSPAN5	98658611	-	protein_coding	FALSE	91555944	80.76923077	100	645
chr1:153565581-153566080	S100A2	153565830	-	protein_coding	FALSE	95390592	80.76923077	90.47619048	646
chr8:48921191-48921690	SNAI2	48921440	-	protein_coding	FALSE	96217196	80.76923077	100	647
chr3:101827659-101828047	NFKBIZ	101827991	+	protein_coding	FALSE	96467568	80.76923077	95.23809524	648
chr8:47737915-47738414	CEBPD	47738164	-	protein_coding	FALSE	97400472	80.76923077	100	649
chr1:151047490-151048041	C1orf56	151047751	+	protein_coding	FALSE	97908671	80.76923077	100	650
chr11:36594243-36594742	RAG2	36594755	-	protein_coding	FALSE	98491867	80.76923077	100	651
chr11:36594243-36594742	IFTAP	36594493	+	protein_coding	FALSE	98492129	80.76923077	100	652
chr1:147541158-147541750	BCL9	147541501	+	protein_coding	FALSE	101414921	80.76923077	100	653
chr10:29735552-29736103	SVIL	29735804	-	protein_coding	FALSE	104061618	80.76923077	100	654
chr12:26832484-26832690	ITPR2	26832781	-	protein_coding	FALSE	106442528	80.76923077	90.47619048	655
chr11:27472526-27473089	LGR4	27472790	-	protein_coding	FALSE	107613832	80.76923077	100	656
chr11:27471481-27471980	LGR4-AS1	27471729	+	lncRNA	FALSE	107614893	80.76923077	100	657
chrX:43654649-43655156	MAOA	43654907	+	protein_coding	FALSE	112385988	80.76923077	100	658
chr4:77075439-77075673	CCNI	77075620	-	protein_coding	TRUE	113138935	80.76923077	95.23809524	659
chr7:44797290-44797487	PPIA	44797600	+	protein_coding	TRUE	114548373	80.76923077	100	660
chr11:19712535-19712950	NAV2	19712837	+	protein_coding	FALSE	115373785	80.76923077	90.47619048	661
chr11:19712535-19712950	NAV2-AS6	19712619	-	lncRNA	FALSE	115374003	80.76923077	90.47619048	662
chr8:27490752-27491251	EPHX2	27491125	+	protein_coding	FALSE	117647511	80.76923077	100	663
chr8:26383487-26383556	BNIP3L	26383415	+	protein_coding	TRUE	118755221	80.76923077	100	664
chr12:13196418-13196917	EMP1	13196723	+	protein_coding	FALSE	120078586	80.76923077	90.47619048	665
chr9:17134741-17135240	CNTLN	17134982	+	protein_coding	FALSE	121259735	80.76923077	95.23809524	666
chr12:10721980-10722225	YBX3	10722046	-	protein_coding	FALSE	122553263	80.76923077	100	667
chr5:58459890-58460658	PLK2	58460139	-	protein_coding	FALSE	123078120	80.76923077	100	668
chr6:41734084-41734310	TFEB	41734194	-	protein_coding	FALSE	129071785	80.76923077	90.47619048	669
chr7:27095757-27096343	HOTAIRM1	27096094	+	lncRNA	FALSE	132249879	80.76923077	95.23809524	670
chr7:27095757-27096343	HOXA1	27096000	-	protein_coding	FALSE	132249973	80.76923077	95.23809524	671
chr2:109613957-109614583	SOWAHC	109614364	+	protein_coding	FALSE	132579165	80.76923077	90.47619048	672
chr2:109613957-109614583	SEPTIN10	109614143	-	protein_coding	FALSE	132579386	80.76923077	90.47619048	673
chr9:4666425-4666924	SPATA6L	4666674	-	protein_coding	FALSE	133728043	80.76923077	100	674
chr6:32952873-32953430	HLA-DMA	32953108	-	protein_coding	FALSE	137852871	80.76923077	95.23809524	675
chr5:43017840-43018315	ANXA2R-OT1	43017984	-	lncRNA	FALSE	138520275	80.76923077	90.47619048	676
chr6:31814599-31815763	HSPA1L	31815283	-	protein_coding	FALSE	138990696	80.76923077	100	677
chr7:20331513-20332012	ITGB8	20331977	+	protein_coding	FALSE	139013996	80.76923077	90.47619048	678
chr7:20331513-20332012	ITGB8-AS1	20331777	-	lncRNA	FALSE	139014196	80.76923077	90.47619048	679
chr6:30721272-30721694	TUBB	30721574	+	protein_coding	TRUE	140084405	80.76923077	100	680
chr7:17298402-17298906	AHR	17298652	+	protein_coding	FALSE	142047321	80.76923077	100	681
chr7:16420685-16421572	CRPPA	16421322	-	protein_coding	FALSE	142924651	80.76923077	100	682
chr6:27864983-27865578	H2AC16	27865317	+	protein_coding	FALSE	142940662	80.76923077	100	683
chr2:96869749-96870248	SEMA4C	96870080	-	protein_coding	FALSE	145323449	80.76923077	95.23809524	684
chr3:52245543-52246052	PPM1M	52245759	+	protein_coding	FALSE	146049800	80.76923077	90.47619048	685
chr5:34656078-34656577	RAI14	34656328	+	protein_coding	FALSE	146881931	80.76923077	100	686
chr3:48989658-48990157	P4HTM	48989908	+	protein_coding	FALSE	149305651	80.76923077	100	687
chr6:17987374-17987873	KIF13A	17987623	-	protein_coding	FALSE	152818356	80.76923077	90.47619048	688
chr1:93447881-93448380	FNBP1L	93448131	+	protein_coding	FALSE	155508291	80.76923077	95.23809524	689
chr6:10412068-10412567	TFAP2A	10412391	-	protein_coding	FALSE	160393588	80.76923077	95.23809524	690
chr5:16936027-16936733	MYO10	16936288	-	protein_coding	FALSE	164601971	80.76923077	95.23809524	691
chr3:32391421-32391975	CMTM7	32391698	+	protein_coding	FALSE	165903861	80.76923077	90.47619048	692
chr6:2876261-2876760	SERPINB9P1	2876517	-	lncRNA	FALSE	167929462	80.76923077	100	693
chr4:8158583-8159160	ABLIM2	8158832	-	protein_coding	FALSE	182055723	80.76923077	95.23809524	694
chr4:7939677-7940176	AFAP1	7939926	-	protein_coding	FALSE	182274629	80.76923077	100	695
chr4:2536147-2536685	FAM193A	2536647	+	protein_coding	FALSE	187677908	80.76923077	95.23809524	696
chr3:9916824-9917323	IL17RC	9917074	+	protein_coding	FALSE	188378485	80.76923077	100	697
chr3:9809710-9810318	TTLL3	9809988	+	protein_coding	FALSE	188485571	80.76923077	100	698
chr3:8501409-8502056	LMCD1	8501807	+	protein_coding	FALSE	189793752	80.76923077	100	699
chr3:8501409-8502056	LMCD1-AS1	8501672	-	lncRNA	FALSE	189793887	80.76923077	100	700
chr2:46297025-46297651	EPAS1	46297407	+	protein_coding	FALSE	195896122	80.76923077	95.23809524	701
chr2:36355977-36356476	CRIM1	36356443	+	protein_coding	FALSE	205837086	80.76923077	90.47619048	702
chr1:37946808-37947307	INPP5B	37947057	-	protein_coding	FALSE	211009365	80.76923077	100	703
chr2:20446787-20447320	RHOB	20447074	+	protein_coding	FALSE	221746455	80.76923077	100	704
chr1:6205531-6206378	RNF207	6206119	+	protein_coding	FALSE	242750303	80.76923077	100	705
chr1:6205531-6206378	RNF207-AS1	6205780	-	lncRNA	FALSE	242750642	80.76923077	100	706
chr1:999923-1000422	HES4	1000172	-	protein_coding	FALSE	247956250	80.76923077	90.47619048	707
chr5:180831369-180831868	HEIH	180831621	-	lncRNA	FALSE	706638	84.61538462	100	708
chr5:180831369-180831868	LINC00847	180831594	+	lncRNA	FALSE	706665	84.61538462	100	709
chr5:180830707-180831230	LINC00847	180830957	+	lncRNA	FALSE	707302	84.61538462	95.23809524	710
chr19:57477321-57477820	ZNF772	57477570	-	protein_coding	FALSE	1140046	84.61538462	100	711
chr19:57191250-57191749	ZNF264	57191500	+	protein_coding	FALSE	1426116	84.61538462	100	712
chr5:180071731-180072368	RNF130	180072101	-	protein_coding	FALSE	1466158	84.61538462	100	713
chr14:105489813-105490046	TEDC1	105489876	+	protein_coding	FALSE	1553842	84.61538462	95.23809524	714
chr8:143578102-143578655	NAPRT	143578343	-	protein_coding	FALSE	1560293	84.61538462	100	715
chr17:81308999-81309575	LINC00482	81309278	-	lncRNA	FALSE	1948163	84.61538462	100	716
chr19:56403908-56404574	ZNF583	56404330	+	protein_coding	FALSE	2213286	84.61538462	100	717
chr17:81034470-81035396	BAIAP2	81035122	+	protein_coding	FALSE	2222319	84.61538462	100	718
chr17:81034470-81035396	BAIAP2-DT	81034881	-	lncRNA	FALSE	2222560	84.61538462	100	719
chr5:178859703-178860202	ZNF354B	178859953	+	protein_coding	FALSE	2678306	84.61538462	100	720
chr15:99249370-99249869	TTC23	99249610	-	protein_coding	FALSE	2741579	84.61538462	100	721
chr3:195259915-195260295	XXYLT1	195260080	-	protein_coding	FALSE	3035479	84.61538462	90.47619048	722
chr17:80036345-80036881	CCDC40	80036632	+	protein_coding	FALSE	3220809	84.61538462	100	723
chr5:178205295-178205443	HNRNPAB	178205568	+	protein_coding	TRUE	3332691	84.61538462	90.47619048	724
chr18:76494941-76495770	ZNF516-DT	76495521	+	lncRNA	FALSE	3877764	84.61538462	95.23809524	725
chr18:76494941-76495770	ZNF516	76495242	-	protein_coding	FALSE	3878043	84.61538462	95.23809524	726
chr18:76491402-76491901	ZNF516-AS1	76491629	+	lncRNA	FALSE	3881656	84.61538462	95.23809524	727
chr10:129466839-129467433	MGMT	129467190	+	protein_coding	FALSE	4330232	84.61538462	100	728
chr19:53869240-53869601	MYADM	53869406	+	protein_coding	FALSE	4748210	84.61538462	100	729
chr22:44497876-44498544	RTL6	44498233	-	protein_coding	FALSE	6320235	84.61538462	100	730
chr19:52139489-52139590	ZNF616	52139746	-	protein_coding	FALSE	6477870	84.61538462	95.23809524	731
chr19:52048676-52049374	ZNF432	52048838	-	protein_coding	FALSE	6568778	84.61538462	100	732
chr4:183098891-183099559	WWC2	183099257	+	protein_coding	FALSE	7115298	84.61538462	100	733
chr4:183098891-183099559	WWC2-AS2	183099199	-	lncRNA	FALSE	7115356	84.61538462	100	734
chr7:152025424-152025923	GALNT11	152025674	+	protein_coding	TRUE	7320299	84.61538462	100	735
chr2:234496777-234497299	ARL4C	234497053	-	protein_coding	FALSE	7696476	84.61538462	95.23809524	736
chr5:173616212-173616272	BOD1	173616358	-	protein_coding	TRUE	7921901	84.61538462	90.47619048	737
chr17:74987382-74987881	CDR2L	74987632	+	protein_coding	FALSE	8269809	84.61538462	95.23809524	738
chr7:149714551-149715260	KRBA1	149714951	+	protein_coding	FALSE	9631022	84.61538462	95.23809524	739
chr17:73310905-73311413	CDC42EP4	73311408	-	protein_coding	FALSE	9946033	84.61538462	95.23809524	740
chr2:230864645-230865144	ITM2C	230864942	+	protein_coding	FALSE	11328587	84.61538462	95.23809524	741
chr13:102798799-102799304	BIVM	102799119	+	protein_coding	FALSE	11565209	84.61538462	100	742
chr13:102798799-102799304	BIVM-ERCC5	102799110	+	protein_coding	FALSE	11565218	84.61538462	100	743
chr13:102798799-102799304	POGLUT2	102798976	-	protein_coding	FALSE	11565352	84.61538462	100	744
chr22:39040418-39040917	APOBEC3F	39040604	+	protein_coding	FALSE	11777864	84.61538462	90.47619048	745
chr15:89690522-89691046	WDR93	89690811	+	protein_coding	FALSE	12300378	84.61538462	95.23809524	746
chr15:89690522-89691046	PEX11A	89690783	-	protein_coding	FALSE	12300406	84.61538462	95.23809524	747
chr6:157822921-157823420	SNX9	157823161	+	protein_coding	TRUE	12982818	84.61538462	100	748
chr11:121451953-121452452	SORL1	121452314	+	protein_coding	FALSE	13634308	84.61538462	90.47619048	749
chr14:92748442-92748952	LGMN	92748679	-	protein_coding	FALSE	14295039	84.61538462	100	750
chr19:43950942-43951472	ZNF221	43951223	+	protein_coding	FALSE	14666393	84.61538462	100	751
chr14:91114382-91114624	DGLUCY	91114449	+	protein_coding	FALSE	15929269	84.61538462	90.47619048	752
chrX:139932808-139933437	ATP11C	139933070	-	protein_coding	FALSE	16107825	84.61538462	100	753
chr9:121370049-121370554	STOM	121370304	-	protein_coding	FALSE	17024413	84.61538462	100	754
chr13:97222037-97222545	MBNL2	97222324	+	protein_coding	FALSE	17142004	84.61538462	100	755
chr1:231626546-231627064	DISC1	231626815	+	protein_coding	FALSE	17329607	84.61538462	100	756
chr20:45833581-45834080	SNX21	45833831	+	protein_coding	FALSE	18610336	84.61538462	100	757
chr20:45833581-45834080	TNNC2	45833745	-	protein_coding	FALSE	18610422	84.61538462	100	758
chr10:114526654-114527176	ABLIM1	114526918	-	protein_coding	FALSE	19270504	84.61538462	95.23809524	759
chr22:31084811-31085208	SMTN	31084996	+	protein_coding	FALSE	19733472	84.61538462	100	760
chr4:170027174-170027641	MFAP3L	170027210	-	protein_coding	FALSE	20187345	84.61538462	100	761
chr22:30606833-30607332	PES1	30607083	-	protein_coding	FALSE	20211385	84.61538462	100	762
chr22:30606833-30607332	TCN2	30607083	+	protein_coding	FALSE	20211385	84.61538462	100	763
chr1:228457610-228458356	H2BU1	228458103	+	protein_coding	FALSE	20498319	84.61538462	100	764
chr1:228457610-228458356	H2AW	228457873	-	protein_coding	FALSE	20498549	84.61538462	100	765
chrX:135520380-135520924	INTS6L-AS1	135520674	-	lncRNA	FALSE	20520221	84.61538462	100	766
chrX:135520380-135520924	INTS6L	135520659	+	protein_coding	FALSE	20520236	84.61538462	100	767
chr21:26170569-26171070	APP	26170787	-	protein_coding	FALSE	20539196	84.61538462	100	768
chr19:37655163-37655966	ZFP30	37655467	-	protein_coding	FALSE	20962149	84.61538462	100	769
chrX:135051942-135052462	RTL8A	135052196	-	protein_coding	TRUE	20988699	84.61538462	100	770
chr19:37594543-37595079	ZNF540	37594830	+	protein_coding	FALSE	21022786	84.61538462	100	771
chr19:37594543-37595079	ZNF571	37594792	-	protein_coding	FALSE	21022824	84.61538462	100	772
chr19:37467141-37467687	ZNF570	37467585	+	protein_coding	FALSE	21150031	84.61538462	100	773
chr19:37467141-37467687	ZNF569	37467444	-	protein_coding	FALSE	21150172	84.61538462	100	774
chr17:61927444-61927503	INTS2	61927426	-	protein_coding	FALSE	21330015	84.61538462	90.47619048	775
chr22:29306745-29307244	GAS2L1	29307023	+	protein_coding	FALSE	21511445	84.61538462	90.47619048	776
chr19:36850108-36850933	ZNF345	36850361	+	protein_coding	FALSE	21767255	84.61538462	100	777
chr19:36850108-36850933	ZNF790	36850313	-	protein_coding	FALSE	21767303	84.61538462	100	778
chr6:148746723-148747384	UST	148747030	+	protein_coding	FALSE	22058949	84.61538462	100	779
chr19:36141029-36141432	CAPNS1	36141190	+	protein_coding	TRUE	22476426	84.61538462	95.23809524	780
chr19:34676782-34677281	SCGB2B2	34677159	-	protein_coding	FALSE	23940457	84.61538462	100	781
chr22:26429064-26429563	ASPHD2	26429260	+	protein_coding	FALSE	24389208	84.61538462	95.23809524	782
chr1:223712167-223712723	CAPN2	223712539	+	protein_coding	FALSE	25243883	84.61538462	100	783
chr3:171810049-171810744	PLD1	171810437	-	protein_coding	FALSE	26485122	84.61538462	95.23809524	784
chr11:108498183-108498682	POGLUT3	108498384	-	protein_coding	FALSE	26588238	84.61538462	100	785
chr12:106247686-106248185	CKAP4	106248020	-	protein_coding	FALSE	27027289	84.61538462	95.23809524	786
chr20:37178265-37178513	RPN2	37178410	+	protein_coding	TRUE	27265757	84.61538462	90.47619048	787
chr6:143511469-143512133	FUCA2	143511720	-	protein_coding	FALSE	27294259	84.61538462	100	788
chr22:23145076-23145608	RAB36	23145366	+	protein_coding	FALSE	27673102	84.61538462	100	789
chr10:104353326-104354013	CFAP58	104353833	+	protein_coding	FALSE	29443589	84.61538462	100	790
chr10:104353326-104354013	CFAP58-DT	104353625	-	lncRNA	FALSE	29443797	84.61538462	100	791
chr18:50266273-50266772	CFAP53	50266495	-	protein_coding	FALSE	30106790	84.61538462	95.23809524	792
chr20:33720081-33720610	PXMP4	33720319	-	protein_coding	FALSE	30723848	84.61538462	100	793
chr22:20016537-20017118	TANGO2	20017014	+	protein_coding	FALSE	30801454	84.61538462	90.47619048	794
chr22:20016537-20017118	ARVCF	20016823	-	protein_coding	FALSE	30801645	84.61538462	90.47619048	795
chr15:70892184-70892871	LRRC49	70892471	+	protein_coding	FALSE	31098718	84.61538462	100	796
chr15:70892184-70892871	THAP10	70892433	-	protein_coding	FALSE	31098756	84.61538462	100	797
chr4:158768745-158769244	FNIP2	158769026	+	protein_coding	FALSE	31445529	84.61538462	100	798
chr10:102226011-102226527	ELOVL3	102226299	+	protein_coding	FALSE	31571123	84.61538462	100	799
chr16:58515229-58515728	SETD6	58515479	+	protein_coding	FALSE	31822866	84.61538462	100	800
chr4:158209999-158210655	TMEM144	158210459	+	protein_coding	FALSE	32004096	84.61538462	100	801
chr6:137867984-137868483	WAKMAR2	137868233	-	lncRNA	FALSE	32937746	84.61538462	95.23809524	802
chr11:102110127-102110710	YAP1	102110447	+	protein_coding	FALSE	32976175	84.61538462	95.23809524	803
chr13:80341132-80341567	SPRY2	80341126	-	protein_coding	FALSE	34023202	84.61538462	100	804
chr13:80339410-80339909	SPRY2	80339659	-	protein_coding	FALSE	34024669	84.61538462	100	805
chr14:72893867-72894438	DPF3	72894101	-	protein_coding	FALSE	34149617	84.61538462	95.23809524	806
chr10:97713458-97714398	MARVELD1	97713730	+	protein_coding	FALSE	36083692	84.61538462	100	807
chr12:96399376-96399642	CDK17	96399404	-	protein_coding	FALSE	36875905	84.61538462	95.23809524	808
chr19:21505302-21505858	ZNF429	21505602	+	protein_coding	FALSE	37112014	84.61538462	100	809
chr1:211829387-211829886	LPGAT1-AS1	211829636	+	lncRNA	FALSE	37126786	84.61538462	95.23809524	810
chrX:118495630-118496158	DOCK11	118495898	+	protein_coding	FALSE	37544997	84.61538462	100	811
chr19:20923003-20923502	ZNF85	20923251	+	protein_coding	FALSE	37694365	84.61538462	95.23809524	812
chr14:68979117-68979931	ACTN1-DT	68979682	+	lncRNA	FALSE	38064036	84.61538462	100	813
chr14:68979117-68979931	ACTN1	68979440	-	protein_coding	FALSE	38064278	84.61538462	100	814
chr7:120857874-120858373	TSPAN12	120858144	-	protein_coding	FALSE	38487829	84.61538462	90.47619048	815
chr10:95290899-95291398	PDLIM1	95291012	-	protein_coding	FALSE	38506410	84.61538462	90.47619048	816
chr2:203535086-203535613	RAPH1	203535335	-	protein_coding	FALSE	38658194	84.61538462	90.47619048	817
chr19:18589306-18589572	REX1BD	18589602	+	protein_coding	FALSE	40028014	84.61538462	90.47619048	818
chr17:43211577-43212076	TMEM106A	43211835	+	protein_coding	FALSE	40045606	84.61538462	100	819
chr13:74133680-74134575	KLF12	74133929	-	protein_coding	FALSE	40230399	84.61538462	100	820
chr8:104588775-104589412	LRP12	104589024	-	protein_coding	FALSE	40549612	84.61538462	100	821
chr3:156826057-156826556	LEKR1	156826307	+	protein_coding	FALSE	41469252	84.61538462	100	822
chr9:96654849-96655567	PRXL2C	96655303	-	protein_coding	FALSE	41739414	84.61538462	100	823
chr9:96654574-96654821	PRXL2C	96654748	-	protein_coding	FALSE	41739969	84.61538462	95.23809524	824
chr8:103298581-103299110	FZD6	103298831	+	protein_coding	FALSE	41839805	84.61538462	100	825
chr8:103298581-103299110	BAALC-AS1	103298772	-	lncRNA	FALSE	41839864	84.61538462	100	826
chr1:207052916-207053524	PFKFB2	207053275	+	protein_coding	FALSE	41903147	84.61538462	100	827
chr1:207052916-207053524	YOD1	207052980	-	protein_coding	FALSE	41903442	84.61538462	100	828
chr14:64465249-64465748	AKAP5	64465499	+	protein_coding	FALSE	42578219	84.61538462	100	829
chr1:205321542-205322041	NUAK2	205321745	-	protein_coding	FALSE	43634677	84.61538462	100	830
chr10:89645050-89645151	PANK1	89645242	-	protein_coding	FALSE	44152180	84.61538462	95.23809524	831
chr4:145481549-145482048	SMAD1	145481853	+	protein_coding	FALSE	44732702	84.61538462	90.47619048	832
chr8:96644977-96645617	CPQ	96645242	+	protein_coding	FALSE	48493394	84.61538462	100	833
chr19:9538396-9538915	ZNF426-DT	9538681	+	lncRNA	FALSE	49078935	84.61538462	100	834
chr19:9538396-9538915	ZNF426	9538645	-	protein_coding	FALSE	49078971	84.61538462	100	835
chr9:86948398-86948947	GAS1RR	86948684	+	lncRNA	FALSE	51446033	84.61538462	100	836
chr8:92965895-92966394	TRIQK	92966144	-	protein_coding	FALSE	52172492	84.61538462	100	837
chr8:92965535-92965869	TRIQK	92965589	-	protein_coding	FALSE	52173047	84.61538462	100	838
chr17:30970688-30971337	RNF135	30971023	+	protein_coding	FALSE	52286418	84.61538462	100	839
chrX:103585235-103585734	TCEAL4	103585492	+	protein_coding	TRUE	52455403	84.61538462	90.47619048	840
chr14:54565766-54566242	SAMD4A	54566117	+	protein_coding	FALSE	52477601	84.61538462	95.23809524	841
chrX:103356202-103356701	TCEAL9	103356489	+	protein_coding	FALSE	52684406	84.61538462	100	842
chr2:187448045-187448544	CALCRL	187448253	-	protein_coding	FALSE	54745276	84.61538462	100	843
chr18:25351990-25352500	ZNF521	25352190	-	protein_coding	FALSE	55021095	84.61538462	95.23809524	844
chr14:51094985-51095954	TRIM9	51095329	-	protein_coding	FALSE	55948389	84.61538462	95.23809524	845
chr19:1652080-1652579	TCF3	1652591	-	protein_coding	FALSE	56965025	84.61538462	95.23809524	846
chr7:101218083-101218151	ZNHIT1	101218165	+	protein_coding	TRUE	58127808	84.61538462	95.23809524	847
chr7:101218083-101218151	PLOD3	101217994	-	protein_coding	TRUE	58127979	84.61538462	95.23809524	848
chr11:75351582-75352081	ARRB1	75351705	-	protein_coding	FALSE	59734917	84.61538462	95.23809524	849
chr10:73910851-73911350	PLAU	73911104	+	protein_coding	FALSE	59886318	84.61538462	95.23809524	850
chr4:129096003-129096375	C4orf33	129096170	+	protein_coding	FALSE	61118385	84.61538462	95.23809524	851
chr15:40323266-40323703	INAFM2	40323692	+	protein_coding	FALSE	61667497	84.61538462	95.23809524	852
chr13:52128645-52129342	NEK5	52129067	-	protein_coding	FALSE	62235261	84.61538462	95.23809524	853
chr3:135965423-135966035	PPP2R3A	135965728	+	protein_coding	FALSE	62329831	84.61538462	100	854
chr7:95434819-95435322	PON2	95435072	-	protein_coding	FALSE	63910901	84.61538462	100	855
chr8:80485368-80485761	ZBTB10	80485619	+	protein_coding	FALSE	64653017	84.61538462	95.23809524	856
chr17:17496146-17496730	RASD1	17496395	-	protein_coding	FALSE	65761046	84.61538462	100	857
chr5:115601905-115602729	TICAM2	115602189	-	protein_coding	FALSE	65936070	84.61538462	100	858
chr5:115601905-115602729	TICAM2-AS1	115602117	+	lncRNA	FALSE	65936142	84.61538462	100	859
chr1:182614890-182615389	LINC01686	182615254	+	lncRNA	FALSE	66341168	84.61538462	100	860
chr8:78515851-78516441	PKIA	78516340	+	protein_coding	FALSE	66622296	84.61538462	100	861
chr11:68212654-68212796	KMT5B	68212754	-	protein_coding	FALSE	66873868	84.61538462	90.47619048	862
chr11:67583345-67583954	GSTP1	67583742	+	protein_coding	FALSE	67502880	84.61538462	100	863
chr18:12657664-12658163	SPIRE1	12658045	-	protein_coding	FALSE	67715240	84.61538462	90.47619048	864
chr18:12657664-12658163	PSMG2	12658043	+	protein_coding	TRUE	67715242	84.61538462	90.47619048	865
chr7:90244917-90245423	CFAP69	90245174	+	protein_coding	FALSE	69100799	84.61538462	100	866
chr13:44575646-44576145	TSC22D1-AS1	44575893	+	lncRNA	FALSE	69788435	84.61538462	100	867
chr15:30903602-30904122	FAN1	30903864	+	protein_coding	FALSE	71087325	84.61538462	100	868
chr3:126654875-126655374	TXNRD3	126655124	-	protein_coding	FALSE	71640435	84.61538462	95.23809524	869
chr2:169479246-169479745	BBS5	169479494	+	protein_coding	FALSE	72714035	84.61538462	90.47619048	870
chr10:60944026-60944525	RHOBTB1	60944185	-	protein_coding	FALSE	72853237	84.61538462	90.47619048	871
chr11:61815083-61815548	FADS1	61815291	-	protein_coding	FALSE	73271331	84.61538462	100	872
chr17:9576377-9576876	CFAP52	9576627	+	protein_coding	FALSE	73680814	84.61538462	100	873
chr17:9576377-9576876	STX8	9576591	-	protein_coding	TRUE	73680850	84.61538462	100	874
chr2:168455980-168456498	CERS6	168456249	+	protein_coding	FALSE	73737280	84.61538462	100	875
chr6:96837228-96837727	GPR63	96837477	-	protein_coding	FALSE	73968502	84.61538462	95.23809524	876
chr17:8376495-8376899	KRBA2	8376704	-	protein_coding	FALSE	74880737	84.61538462	90.47619048	877
chr18:3602989-3603131	DLGAP1-AS2	3603000	+	lncRNA	FALSE	76770285	84.61538462	95.23809524	878
chrX:76172686-76173253	PBDC1	76173040	+	protein_coding	TRUE	79867855	84.61538462	100	879
chr16:10385805-10386304	ATF7IP2	10386055	+	protein_coding	FALSE	79952290	84.61538462	100	880
chr17:1717007-1717487	MIR22HG	1717174	-	lncRNA	FALSE	81540267	84.61538462	95.23809524	881
chr17:1515754-1515987	INPP5K	1515701	-	protein_coding	TRUE	81741740	84.61538462	95.23809524	882
chr13:32427929-32428428	N4BP2L1	32428178	-	protein_coding	FALSE	81936150	84.61538462	95.23809524	883
chr4:107931870-107932369	CYP2U1-AS1	107932119	-	lncRNA	FALSE	82282436	84.61538462	90.47619048	884
chr2:158457808-158458237	PKP4	158458193	+	protein_coding	FALSE	83735336	84.61538462	95.23809524	885
chr2:156435961-156436637	GPD2	156436379	+	protein_coding	FALSE	85757150	84.61538462	100	886
chr2:156332526-156333033	NR4A2	156332762	-	protein_coding	FALSE	85860767	84.61538462	100	887
chr14:21070010-21070509	ARHGEF40	21070273	+	protein_coding	FALSE	85973445	84.61538462	95.23809524	888
chr3:112086085-112086584	C3orf52	112086335	+	protein_coding	FALSE	86209224	84.61538462	100	889
chr16:3443288-3443802	NAA60	3443649	+	protein_coding	FALSE	86894696	84.61538462	100	890
chr16:3443288-3443802	ZNF597	3443504	-	protein_coding	FALSE	86894841	84.61538462	100	891
chr1:161098097-161098640	KLHDC9	161098363	+	protein_coding	FALSE	87858059	84.61538462	95.23809524	892
chr1:159780623-159781195	DUSP23	159780932	+	protein_coding	FALSE	89175490	84.61538462	100	893
chr3:107430680-107431179	LINC01990	107430930	+	lncRNA	FALSE	90864629	84.61538462	100	894
chr11:44066012-44066511	ACCS	44066270	+	protein_coding	FALSE	91020352	84.61538462	100	895
chr11:43880557-43881056	ALKBH3	43880811	+	protein_coding	FALSE	91205811	84.61538462	100	896
chr10:35195804-35196201	CREM	35196009	+	protein_coding	FALSE	98601413	84.61538462	100	897
chr4:88592982-88593245	HERC3	88593251	+	protein_coding	FALSE	101621304	84.61538462	90.47619048	898
chr4:88456866-88457366	HERC5	88457119	+	protein_coding	FALSE	101757436	84.61538462	100	899
chr5:79514108-79514213	HOMER1	79514134	-	protein_coding	FALSE	102024125	84.61538462	95.23809524	900
chr5:76715793-76716292	F2R	76716126	+	protein_coding	FALSE	104822133	84.61538462	95.23809524	901
chr4:84966142-84967067	WDFY3-AS2	84966748	+	lncRNA	FALSE	105247807	84.61538462	90.47619048	902
chr4:84966142-84967067	WDFY3	84966690	-	protein_coding	FALSE	105247865	84.61538462	90.47619048	903
chr8:38528062-38528912	C8orf86	38528657	-	lncRNA	FALSE	106609979	84.61538462	95.23809524	904
chrX:46573437-46573936	CHST7	46573765	+	protein_coding	FALSE	109467130	84.61538462	95.23809524	905
chrX:44542726-44543239	FUNDC1	44542859	-	protein_coding	FALSE	111498036	84.61538462	100	906
chr11:22829589-22830216	SVIP	22829801	-	protein_coding	FALSE	112256821	84.61538462	100	907
chrX:41923443-41923813	CASK	41923554	-	protein_coding	FALSE	114117341	84.61538462	95.23809524	908
chrX:41922785-41923284	CASK	41923030	-	protein_coding	FALSE	114117865	84.61538462	100	909
chr12:19129442-19129941	PLEKHA5	19129733	+	protein_coding	FALSE	114145576	84.61538462	100	910
chr2:127107029-127107577	BIN1	127107288	-	protein_coding	FALSE	115086241	84.61538462	100	911
chr10:17617125-17617624	HACD1	17617374	-	protein_coding	FALSE	116180048	84.61538462	100	912
chrX:38801139-38801681	MID1IP1	38801440	+	protein_coding	FALSE	117239455	84.61538462	100	913
chr12:15789250-15789826	EPS8	15789400	-	protein_coding	FALSE	117485909	84.61538462	100	914
chr11:13277324-13277976	ARNTL	13277639	+	protein_coding	FALSE	121808983	84.61538462	100	915
chr11:12110326-12110825	MICAL2	12110590	+	protein_coding	FALSE	122976032	84.61538462	100	916
chr12:7188621-7188909	PEX5	7188724	+	protein_coding	FALSE	126086585	84.61538462	90.47619048	917
chr12:7130121-7130620	CLSTN3	7130371	+	protein_coding	FALSE	126144938	84.61538462	95.23809524	918
chr12:7092198-7092697	C1R	7092445	-	protein_coding	FALSE	126182864	84.61538462	95.23809524	919
chr7:32942921-32943420	RP9P	32943176	-	transcribed_unprocessed_pseudogene	FALSE	126402797	84.61538462	90.47619048	920
chr5:52989076-52989581	ITGA2	52989340	+	protein_coding	FALSE	128548919	84.61538462	90.47619048	921
chr5:52787690-52788551	PELO	52787953	+	protein_coding	FALSE	128750306	84.61538462	100	922
chr5:52787690-52788551	ITGA1	52787947	+	protein_coding	FALSE	128750312	84.61538462	100	923
chr11:5624727-5625226	TRIM34	5625001	+	protein_coding	FALSE	129461621	84.61538462	95.23809524	924
chr5:50666688-50667187	PARP8	50666938	+	protein_coding	FALSE	130871321	84.61538462	100	925
chr7:28180207-28181068	JAZF1	28180632	-	protein_coding	FALSE	131165341	84.61538462	100	926
chr7:28180207-28181068	JAZF1-AS1	28180443	+	lncRNA	FALSE	131165530	84.61538462	100	927
chr11:2377743-2378242	CD81-AS1	2377992	-	lncRNA	FALSE	132708630	84.61538462	100	928
chr6:37172109-37172472	PIM1	37172468	+	protein_coding	FALSE	133633511	84.61538462	90.47619048	929
chr4:55545923-55546042	CLOCK	55545932	-	protein_coding	FALSE	134668623	84.61538462	90.47619048	930
chr2:105744813-105745312	NCK2	105745063	+	protein_coding	FALSE	136448466	84.61538462	95.23809524	931
chr2:105398827-105399474	FHL2	105399224	-	protein_coding	FALSE	136794305	84.61538462	100	932
chr4:52038070-52038569	SGCB	52038299	-	protein_coding	FALSE	138176256	84.61538462	100	933
chrX:17736949-17737698	SCML1	17737449	+	protein_coding	FALSE	138303446	84.61538462	100	934
chrX:15737907-15738538	CA5B	15738270	+	protein_coding	FALSE	140302625	84.61538462	95.23809524	935
chr5:39424821-39425483	DAB2	39425233	-	protein_coding	FALSE	142113026	84.61538462	100	936
chr6:28124306-28124805	ZSCAN16	28124609	+	protein_coding	FALSE	142681370	84.61538462	95.23809524	937
chr5:37248796-37249678	CPLANE1	37249365	-	protein_coding	FALSE	144288894	84.61538462	100	938
chr5:37248796-37249678	CPLANE1-AS1	37249030	+	lncRNA	FALSE	144289229	84.61538462	100	939
chr6:26234724-26235238	H1-3	26234987	-	protein_coding	FALSE	144570992	84.61538462	100	940
chr5:35617637-35618136	SPEF2	35617889	+	protein_coding	FALSE	145920370	84.61538462	90.47619048	941
chr5:34838914-34839413	TTC23L	34839164	+	protein_coding	FALSE	146699095	84.61538462	100	942
chr3:50567543-50568042	C3orf18	50567747	-	protein_coding	FALSE	147727812	84.61538462	95.23809524	943
chr6:16759985-16760327	ATXN1	16760102	-	protein_coding	FALSE	154045877	84.61538462	95.23809524	944
chr1:94541608-94542107	F3	94541759	-	protein_coding	FALSE	154414663	84.61538462	90.47619048	945
chr3:42654139-42654638	ZBTB47	42654505	+	protein_coding	FALSE	155641054	84.61538462	95.23809524	946
chr3:42654139-42654638	ZBTB47-AS1	42654388	-	lncRNA	FALSE	155641171	84.61538462	95.23809524	947
chr1:91021282-91021721	ZNF644	91021473	-	protein_coding	FALSE	157934949	84.61538462	95.23809524	948
chr1:89632645-89633334	LRRC8C	89633072	+	protein_coding	FALSE	159323350	84.61538462	100	949
chr2:74554525-74554761	DOK1	74554720	+	protein_coding	FALSE	167638809	84.61538462	100	950
chr6:3023768-3024187	HTATSF1P2	3023772	-	processed_pseudogene	FALSE	167782207	84.61538462	90.47619048	951
chr6:2841673-2842299	SERPINB1	2841959	-	protein_coding	FALSE	167964020	84.61538462	100	952
chr3:29280690-29281561	RBMS3	29281073	+	protein_coding	FALSE	169014486	84.61538462	100	953
chr3:29280690-29281561	RBMS3-AS3	29280904	-	lncRNA	FALSE	169014655	84.61538462	100	954
chr3:27369211-27369710	NEK10	27369460	-	protein_coding	FALSE	170926099	84.61538462	95.23809524	955
chr2:66433221-66433720	MEIS1-AS3	66433470	-	lncRNA	FALSE	175760059	84.61538462	95.23809524	956
chr2:66433221-66433720	MEIS1	66433452	+	protein_coding	FALSE	175760077	84.61538462	95.23809524	957
chr4:6269497-6270099	WFS1	6269849	+	protein_coding	FALSE	183944706	84.61538462	100	958
chr1:61742227-61742726	PATJ	61742477	+	protein_coding	FALSE	187213945	84.61538462	95.23809524	959
chr1:40477380-40477879	ZFP69	40477630	+	protein_coding	FALSE	208478792	84.61538462	100	960
chr1:36306805-36307356	SH3D21	36307110	+	protein_coding	FALSE	212649312	84.61538462	100	961
chr1:35718712-35719439	C1orf216	35718894	-	protein_coding	FALSE	213237528	84.61538462	100	962
chr1:32241461-32241960	MTMR9LP	32241710	-	transcribed_unprocessed_pseudogene	FALSE	216714712	84.61538462	100	963
chr1:20732391-20732890	SH2D5	20732640	-	protein_coding	FALSE	228223782	84.61538462	100	964
chr2:241881113-241881981	LINC01237	241881367	+	lncRNA	FALSE	312162	88.46153846	95.23809524	965
chr19:58150532-58151031	ZNF329	58150787	-	protein_coding	FALSE	466829	88.46153846	100	966
chr21:46184210-46185028	SPATC1L	46184476	-	protein_coding	FALSE	525507	88.46153846	100	967
chr19:57769402-57769901	ZNF586	57769655	+	protein_coding	FALSE	847961	88.46153846	100	968
chr2:241150180-241150622	PPP1R7	241150418	+	protein_coding	TRUE	1043111	88.46153846	100	969
chr2:241150180-241150622	PASK	241150264	-	protein_coding	FALSE	1043265	88.46153846	100	970
chr19:57350968-57351523	ZNF304	57351271	+	protein_coding	FALSE	1266345	88.46153846	100	971
chr12:131894200-131894983	ULK1	131894622	+	protein_coding	TRUE	1380687	88.46153846	95.23809524	972
chr20:62861514-62862239	TCFL5	62861822	-	protein_coding	FALSE	1582345	88.46153846	100	973
chr16:88650835-88651334	CYBA	88651083	-	protein_coding	FALSE	1687262	88.46153846	95.23809524	974
chr20:62301858-62302259	ADRM1	62302093	+	protein_coding	TRUE	2142074	88.46153846	95.23809524	975
chr14:104689356-104689855	INF2	104689606	+	protein_coding	FALSE	2354112	88.46153846	90.47619048	976
chr21:44338394-44338687	CFAP410	44338338	-	protein_coding	FALSE	2371645	88.46153846	95.23809524	977
chr3:195909777-195909940	TNK2	195909802	-	protein_coding	FALSE	2385757	88.46153846	90.47619048	978
chr19:55640742-55641075	CCDC106	55641062	+	protein_coding	FALSE	2976554	88.46153846	100	979
chr19:55640742-55641075	ZNF581	55641031	+	protein_coding	FALSE	2976585	88.46153846	100	980
chr19:55640742-55641075	ZNF580	55640985	+	protein_coding	FALSE	2976631	88.46153846	100	981
chr19:55484940-55485439	NAT14	55485188	+	protein_coding	FALSE	3132428	88.46153846	100	982
chr18:76823910-76824409	ZNF236	76824160	+	protein_coding	FALSE	3549125	88.46153846	90.47619048	983
chr2:238239852-238240374	HES6	238240041	-	protein_coding	FALSE	3953488	88.46153846	100	984
chr14:102509557-102510107	ANKRD9	102509799	-	protein_coding	FALSE	4533919	88.46153846	100	985
chr22:46267714-46268213	TTC38	46267961	+	protein_coding	FALSE	4550507	88.46153846	100	986
chr15:96330483-96331131	NR2F2	96330700	+	protein_coding	FALSE	5660489	88.46153846	95.23809524	987
chr19:52570014-52570522	ZNF701	52570273	+	protein_coding	FALSE	6047343	88.46153846	100	988
chr22:44701948-44702447	PRR5-ARHGAP8	44702233	+	protein_coding	FALSE	6116235	88.46153846	90.47619048	989
chr22:44701948-44702447	PRR5	44702204	+	protein_coding	FALSE	6116264	88.46153846	90.47619048	990
chr14:100306298-100306804	SLC25A29	100306547	-	protein_coding	FALSE	6737171	88.46153846	100	991
chr3:191330287-191330786	UTS2B	191330526	-	protein_coding	FALSE	6965033	88.46153846	100	992
chr3:191329457-191329552	UTS2B	191329616	-	protein_coding	FALSE	6965943	88.46153846	90.47619048	993
chr3:191329457-191329552	CCDC50	191329394	+	protein_coding	TRUE	6966165	88.46153846	90.47619048	994
chr22:43186882-43187381	TTLL12	43187134	-	protein_coding	FALSE	7631334	88.46153846	95.23809524	995
chr17:75393766-75394142	GRB2	75394033	-	protein_coding	TRUE	7863408	88.46153846	100	996
chr17:75270400-75270459	MIF4GD	75270414	-	protein_coding	FALSE	7987027	88.46153846	90.47619048	997
chr7:151086023-151086671	AGAP3	151086475	+	protein_coding	TRUE	8259498	88.46153846	100	998
chr19:49813061-49813784	FUZ	49813309	-	protein_coding	FALSE	8804307	88.46153846	100	999
chr22:41682260-41682711	SNU13	41682456	-	protein_coding	FALSE	9136012	88.46153846	100	1000
chr12:123670863-123671362	TCTN2	123671113	+	protein_coding	FALSE	9604196	88.46153846	95.23809524	1001
chr9:128702254-128702753	PKN3	128702503	+	protein_coding	FALSE	9692214	88.46153846	100	1002
chr16:80540702-80541201	DYNLRB2	80540993	+	protein_coding	FALSE	9797352	88.46153846	100	1003
chr16:80540702-80541201	DYNLRB2-AS1	80540953	-	lncRNA	FALSE	9797392	88.46153846	100	1004
chr17:73311755-73312337	CDC42EP4	73312005	-	protein_coding	FALSE	9945436	88.46153846	100	1005
chr19:48390666-48391006	KDELR1	48390855	-	protein_coding	TRUE	10226761	88.46153846	95.23809524	1006
chr21:36069674-36070173	CBR1	36069941	+	protein_coding	FALSE	10640042	88.46153846	100	1007
chr11:124115154-124115662	VWA5A	124115404	+	protein_coding	FALSE	10971218	88.46153846	95.23809524	1008
chr3:186930276-186930775	ST6GAL1	186930526	+	protein_coding	FALSE	11365033	88.46153846	95.23809524	1009
chr8:133570408-133570682	ST3GAL1	133570379	-	protein_coding	FALSE	11568257	88.46153846	100	1010
chr22:39014010-39014509	APOBEC3C	39014257	+	protein_coding	FALSE	11804211	88.46153846	95.23809524	1011
chr22:38982149-38982648	APOBEC3B	38982399	+	protein_coding	FALSE	11836069	88.46153846	95.23809524	1012
chr6:158819144-158819257	EZR	158819349	-	protein_coding	FALSE	11986630	88.46153846	95.23809524	1013
chr1:236523189-236523688	LGALS8	236523439	+	protein_coding	FALSE	12432983	88.46153846	90.47619048	1014
chr19:45469576-45469641	FOSB	45469876	+	protein_coding	FALSE	13147740	88.46153846	95.23809524	1015
chr20:50794644-50795143	BCAS4	50794894	+	protein_coding	FALSE	13649273	88.46153846	95.23809524	1016
chr19:44207314-44207697	ZNF227	44207547	+	protein_coding	FALSE	14410069	88.46153846	95.23809524	1017
chr19:43827071-43827570	ZNF283	43827321	+	protein_coding	FALSE	14790295	88.46153846	95.23809524	1018
chr19:43827071-43827570	LYPD5	43827206	-	protein_coding	FALSE	14790410	88.46153846	95.23809524	1019
chr13:99087538-99087862	DOCK9-DT	99087819	+	lncRNA	FALSE	15276509	88.46153846	95.23809524	1020
chr17:67378606-67379041	PITPNC1	67378966	+	protein_coding	FALSE	15878475	88.46153846	95.23809524	1021
chr19:42396858-42397377	LIPE-AS1	42397114	+	lncRNA	FALSE	16220502	88.46153846	90.47619048	1022
chr15:84658198-84658821	NMB	84658563	-	protein_coding	FALSE	17332626	88.46153846	100	1023
chr21:29300078-29300332	BACH1	29300133	+	protein_coding	FALSE	17409850	88.46153846	95.23809524	1024
chr16:71894364-71894585	IST1	71894405	+	protein_coding	FALSE	18443940	88.46153846	90.47619048	1025
chr14:88554530-88555029	PTPN21	88555007	-	protein_coding	FALSE	18488711	88.46153846	90.47619048	1026
chr16:71484260-71484756	ZNF19	71484610	-	protein_coding	FALSE	18853735	88.46153846	100	1027
chr17:63446112-63446611	CYB561	63446354	-	protein_coding	FALSE	19811087	88.46153846	100	1028
chr4:170026181-170026712	MFAP3L	170026430	-	protein_coding	FALSE	20188125	88.46153846	100	1029
chr6:150068898-150069397	ULBP3	150069121	-	protein_coding	FALSE	20736858	88.46153846	100	1030
chr4:169270813-169271348	SH3RF1	169270956	-	protein_coding	FALSE	20943599	88.46153846	90.47619048	1031
chr15:80695061-80695560	ABHD17C	80695310	+	protein_coding	FALSE	21295879	88.46153846	95.23809524	1032
chr19:37077972-37078560	ZNF420	37078418	+	protein_coding	FALSE	21539198	88.46153846	100	1033
chr8:123541004-123541529	FBXO32	123541206	-	protein_coding	FALSE	21597430	88.46153846	90.47619048	1034
chr11:113314279-113314854	TTC12	113314579	+	protein_coding	FALSE	21772043	88.46153846	100	1035
chr4:168318476-168319057	DDX60	168318752	-	protein_coding	FALSE	21895803	88.46153846	100	1036
chr16:68084621-68085004	NFATC3	68084839	+	protein_coding	FALSE	22253506	88.46153846	100	1037
chr16:67666507-67667063	C16orf86	67666814	+	protein_coding	FALSE	22671531	88.46153846	100	1038
chr16:67666507-67667063	ENKD1	67666750	-	protein_coding	FALSE	22671595	88.46153846	100	1039
chr2:219218681-219219240	ABCB6	219218958	-	protein_coding	FALSE	22974571	88.46153846	100	1040
chr15:78873572-78873752	MORF4L1	78873723	+	protein_coding	TRUE	23117466	88.46153846	100	1041
chr19:35154472-35154971	FXYD5	35154730	+	protein_coding	FALSE	23462886	88.46153846	90.47619048	1042
chr19:34926577-34927152	ZNF30	34926903	+	protein_coding	FALSE	23690713	88.46153846	100	1043
chr19:34926577-34927152	ZNF30-AS1	34926828	-	lncRNA	FALSE	23690788	88.46153846	100	1044
chr19:34677347-34677888	ZNF302	34677639	+	protein_coding	FALSE	23939977	88.46153846	100	1045
chr12:107093493-107094107	CRY1	107093549	-	protein_coding	FALSE	26181760	88.46153846	100	1046
chr1:222713118-222713283	BROX	222713321	+	protein_coding	FALSE	26243101	88.46153846	90.47619048	1047
chr1:222713118-222713283	AIDA	222713210	-	protein_coding	TRUE	26243212	88.46153846	90.47619048	1048
chr3:171460159-171460728	TNIK	171460408	-	protein_coding	FALSE	26835151	88.46153846	95.23809524	1049
chr22:23768260-23768382	MMP11	23768226	+	protein_coding	FALSE	27050242	88.46153846	95.23809524	1050
chr12:104456664-104457163	CHST11	104456948	+	protein_coding	FALSE	28818361	88.46153846	100	1051
chr2:213283960-213284628	SPAG16	213284389	+	protein_coding	FALSE	28909140	88.46153846	100	1052
chr2:213283960-213284628	SPAG16-DT	213284205	-	lncRNA	FALSE	28909324	88.46153846	100	1053
chr8:115668779-115669278	TRPS1	115668975	-	protein_coding	FALSE	29469661	88.46153846	100	1054
chr15:72474962-72475374	TMEM202-AS1	72475168	-	lncRNA	FALSE	29516021	88.46153846	100	1055
chr15:72474962-72475374	ARIH1	72474936	+	protein_coding	FALSE	29516253	88.46153846	100	1056
chr10:104232128-104232635	CFAP43	104232364	-	protein_coding	FALSE	29565058	88.46153846	100	1057
chr5:151223844-151224343	CCDC69	151224093	-	protein_coding	FALSE	30314166	88.46153846	100	1058
chr22:20393865-20394364	ZNF74	20394115	+	protein_coding	FALSE	30424353	88.46153846	100	1059
chr20:33663516-33663922	NECAB3	33663719	-	protein_coding	FALSE	30780448	88.46153846	95.23809524	1060
chr15:70763262-70763782	UACA	70763558	-	protein_coding	FALSE	31227631	88.46153846	95.23809524	1061
chr18:48538770-48539305	CTIF	48539031	+	protein_coding	FALSE	31834254	88.46153846	100	1062
chr14:75051176-75051782	MLH3	75051467	-	protein_coding	FALSE	31992251	88.46153846	100	1063
chr17:50055490-50056217	ITGA3	50055968	+	protein_coding	FALSE	33201473	88.46153846	100	1064
chr17:50055490-50056217	PICART1	50055746	-	lncRNA	FALSE	33201695	88.46153846	100	1065
chr9:104927987-104928496	ABCA1	104928155	-	protein_coding	FALSE	33466562	88.46153846	100	1066
chr2:207165767-207166415	KLF7	207166186	-	protein_coding	FALSE	35027343	88.46153846	100	1067
chr10:98414972-98415471	PYROXD2	98415182	-	protein_coding	FALSE	35382240	88.46153846	100	1068
chr12:96489300-96489820	CFAP54	96489571	+	protein_coding	FALSE	36785738	88.46153846	95.23809524	1069
chr19:21358683-21359182	ZNF738	21358930	+	protein_coding	FALSE	37258686	88.46153846	100	1070
chr10:96513677-96514176	TLL2	96513926	-	protein_coding	FALSE	37283496	88.46153846	100	1071
chr19:19865580-19866079	ZNF253	19865882	+	protein_coding	FALSE	38751734	88.46153846	100	1072
chr8:106269928-106270427	OXR1	106270190	+	protein_coding	FALSE	38868446	88.46153846	100	1073
chr10:94402179-94402678	TBC1D12	94402541	+	protein_coding	FALSE	39394881	88.46153846	95.23809524	1074
chr11:95229936-95230435	LNCRNA-IUR	95230186	+	lncRNA	FALSE	39856436	88.46153846	100	1075
chr10:93893720-93894219	SLC35G1	93893973	+	protein_coding	FALSE	39903449	88.46153846	100	1076
chr17:42658998-42659499	TUBG2	42659284	+	protein_coding	FALSE	40598157	88.46153846	100	1077
chr9:96777880-96778379	ZNF510	96778129	-	protein_coding	FALSE	41616588	88.46153846	100	1078
chr1:207050797-207051327	YOD1	207051208	-	protein_coding	FALSE	41905214	88.46153846	100	1079
chr16:48365753-48366201	SIAH1	48365901	-	protein_coding	FALSE	41972444	88.46153846	100	1080
chr14:64540119-64540717	HSPA2-AS1	64540368	-	lncRNA	FALSE	42503350	88.46153846	100	1081
chr19:16078737-16079209	TPM4	16078852	+	protein_coding	TRUE	42538764	88.46153846	95.23809524	1082
chr15:59372570-59373122	FAM81A	59372995	+	protein_coding	FALSE	42618194	88.46153846	100	1083
chr15:59372570-59373122	MYO1E	59372871	-	protein_coding	FALSE	42618318	88.46153846	100	1084
chr7:116210243-116210742	TES	116210506	+	protein_coding	FALSE	43135467	88.46153846	100	1085
chr17:40121829-40122175	MSL1	40121971	+	protein_coding	TRUE	43135470	88.46153846	90.47619048	1086
chr19:15449702-15450201	WIZ	15449951	-	protein_coding	FALSE	43167665	88.46153846	90.47619048	1087
chr17:39197454-39197953	CACNB1	39197703	-	protein_coding	FALSE	44059738	88.46153846	100	1088
chr18:35377088-35377587	ZNF396	35377337	-	protein_coding	FALSE	44995948	88.46153846	100	1089
chr6:125749296-125749835	HEY2	125749632	+	protein_coding	FALSE	45056347	88.46153846	95.23809524	1090
chr15:56733216-56733721	ZNF280D	56733494	-	protein_coding	FALSE	45257695	88.46153846	100	1091
chr14:61750848-61751360	HIF1A-AS3	61751100	-	lncRNA	FALSE	45292618	88.46153846	100	1092
chr3:152298904-152299000	MBNL1	152298982	+	protein_coding	FALSE	45996577	88.46153846	100	1093
chr8:98944132-98944652	OSR2	98944403	+	protein_coding	FALSE	46194233	88.46153846	90.47619048	1094
chr14:60723885-60724384	SIX4	60724348	-	protein_coding	FALSE	46319370	88.46153846	100	1095
chr19:11987367-11987866	ZNF433-AS1	11987617	+	lncRNA	FALSE	46629999	88.46153846	100	1096
chr8:98294144-98294643	NIPAL2	98294393	-	protein_coding	FALSE	46844243	88.46153846	100	1097
chr9:91424027-91424084	NFIL3	91423832	-	protein_coding	FALSE	46970885	88.46153846	90.47619048	1098
chr19:10270591-10271090	ICAM1	10271093	+	protein_coding	FALSE	48346523	88.46153846	90.47619048	1099
chr14:58395676-58396244	TOMM20L	58395930	+	protein_coding	FALSE	48647788	88.46153846	95.23809524	1100
chr18:31684474-31684973	B4GALT6	31684581	-	protein_coding	FALSE	48688704	88.46153846	95.23809524	1101
chr15:51751311-51751810	TMOD2	51751597	+	protein_coding	FALSE	50239592	88.46153846	90.47619048	1102
chr15:51751311-51751810	LYSMD2	51751585	-	protein_coding	FALSE	50239604	88.46153846	90.47619048	1103
chr19:7920814-7921166	SNAPC2	7921013	+	protein_coding	FALSE	50696603	88.46153846	100	1104
chr8:94262070-94262569	GEM	94262319	-	protein_coding	FALSE	50876317	88.46153846	100	1105
chr19:7488789-7489288	PEX11G	7489035	-	protein_coding	FALSE	51128581	88.46153846	100	1106
chr6:119349517-119350016	MAN1A1	119349761	-	protein_coding	FALSE	51456218	88.46153846	100	1107
chr2:190343220-190343719	INPP1	190343570	+	protein_coding	FALSE	51849959	88.46153846	90.47619048	1108
chrX:103628714-103629213	TCEAL1	103628975	+	protein_coding	FALSE	52411920	88.46153846	100	1109
chr6:117482354-117482931	DCBLD1	117482640	+	protein_coding	FALSE	53323339	88.46153846	100	1110
chr12:79690761-79691260	PAWR	79690964	-	protein_coding	FALSE	53584345	88.46153846	95.23809524	1111
chr17:29568145-29568290	TP53I13	29568056	+	protein_coding	FALSE	53689385	88.46153846	100	1112
chrX:101931817-101932316	ZMAT1	101932031	-	protein_coding	FALSE	54108864	88.46153846	95.23809524	1113
chr6:116616182-116616728	RSPH4A	116616479	+	protein_coding	FALSE	54189500	88.46153846	100	1114
chrX:101622880-101623379	ARMCX3	101623128	+	protein_coding	TRUE	54417767	88.46153846	100	1115
chrX:101617752-101618251	ARMCX6	101618001	-	protein_coding	FALSE	54422894	88.46153846	100	1116
chr17:28405963-28406462	SLC46A1	28406212	-	protein_coding	FALSE	54851229	88.46153846	100	1117
chr19:2944722-2945285	ZNF77	2944971	-	protein_coding	FALSE	55672645	88.46153846	100	1118
chr19:2900540-2901147	ZNF57	2900928	+	protein_coding	FALSE	55716688	88.46153846	100	1119
chr18:24426395-24426949	IMPACT	24426670	+	protein_coding	FALSE	55946615	88.46153846	100	1120
chr14:50944281-50944780	PYGL	50944483	-	protein_coding	FALSE	56099235	88.46153846	90.47619048	1121
chr12:75390820-75391350	GLIPR1L2	75391089	+	protein_coding	FALSE	57884220	88.46153846	100	1122
chr12:75390820-75391350	CAPS2	75390928	-	protein_coding	FALSE	57884381	88.46153846	100	1123
chr10:75401278-75402313	ZNF503	75401764	-	protein_coding	FALSE	58395658	88.46153846	90.47619048	1124
chr10:75401278-75402313	ZNF503-AS2	75401519	+	lncRNA	FALSE	58395903	88.46153846	90.47619048	1125
chr9:79571517-79572022	TLE4	79571773	+	protein_coding	FALSE	58822944	88.46153846	100	1126
chr7:100429779-100429908	MEPCE	100429831	+	protein_coding	TRUE	58916142	88.46153846	90.47619048	1127
chr2:183038257-183039108	NCKAP1	183038858	-	protein_coding	FALSE	59154671	88.46153846	100	1128
chr11:75561806-75562399	SERPINH1	75562137	+	protein_coding	FALSE	59524485	88.46153846	100	1129
chr3:138609199-138609249	FAIM	138609072	+	protein_coding	FALSE	59686487	88.46153846	95.23809524	1130
chr3:138329637-138330136	NME9	138329886	-	protein_coding	FALSE	59965673	88.46153846	100	1131
chr13:51451690-51451901	INTS6	51451574	-	protein_coding	FALSE	62912754	88.46153846	95.23809524	1132
chr8:81280233-81280732	FABP5	81280536	+	protein_coding	FALSE	63858100	88.46153846	95.23809524	1133
chr16:25066637-25067163	LINC02175	25066937	+	lncRNA	FALSE	65271408	88.46153846	100	1134
chr7:92835376-92835471	CDK6	92835297	-	protein_coding	FALSE	66510676	88.46153846	95.23809524	1135
chr3:131381226-131382014	NUDT16	131381671	+	protein_coding	FALSE	66913888	88.46153846	100	1136
chr3:131381226-131382014	NUDT16-DT	131381656	-	lncRNA	FALSE	66913903	88.46153846	100	1137
chr11:68010055-68010554	ALDH3B1	68010327	+	protein_coding	FALSE	67076295	88.46153846	95.23809524	1138
chr11:66958127-66958712	PC	66958386	-	protein_coding	FALSE	68128236	88.46153846	100	1139
chr5:112737580-112738108	APC	112737885	+	protein_coding	FALSE	68800374	88.46153846	100	1140
chr11:65873477-65873616	EFEMP2	65873592	-	protein_coding	FALSE	69213030	88.46153846	90.47619048	1141
chr2:172427305-172427804	ITGA6	172427586	+	protein_coding	FALSE	69765943	88.46153846	95.23809524	1142
chr15:31870423-31870922	OTUD7A	31870673	-	protein_coding	FALSE	70120516	88.46153846	100	1143
chr11:64285372-64285443	GPR137	64285477	+	protein_coding	FALSE	70801145	88.46153846	100	1144
chr10:62268570-62269113	RTKN2	62268844	-	protein_coding	FALSE	71528578	88.46153846	100	1145
chr2:169733596-169734095	KLHL23	169733832	+	protein_coding	FALSE	72459697	88.46153846	90.47619048	1146
chr11:61392110-61392721	TMEM216	61392393	+	protein_coding	FALSE	73694229	88.46153846	100	1147
chr9:62801215-62801714	LINC01410	62801465	+	lncRNA	FALSE	75593252	88.46153846	100	1148
chr11:59106758-59107434	FAM111B	59107185	+	protein_coding	FALSE	75979437	88.46153846	90.47619048	1149
chr12:56079775-56080274	ERBB3	56080137	+	protein_coding	FALSE	77195172	88.46153846	95.23809524	1150
chr12:55996951-55997508	SUOX	55997259	+	protein_coding	FALSE	77278050	88.46153846	95.23809524	1151
chr12:55729638-55729724	CD63	55729660	-	protein_coding	TRUE	77545649	88.46153846	95.23809524	1152
chr13:36346181-36346899	SPART	36346493	-	protein_coding	FALSE	78017835	88.46153846	100	1153
chr13:36346181-36346899	SPART-AS1	36346432	+	lncRNA	FALSE	78017896	88.46153846	100	1154
chr4:110198415-110198914	ELOVL6	110198653	-	protein_coding	FALSE	80015902	88.46153846	100	1155
chr12:51172844-51173393	TFCP2	51173134	-	protein_coding	FALSE	82102175	88.46153846	100	1156
chr4:107931311-107931810	CYP2U1	107931549	+	protein_coding	FALSE	82283006	88.46153846	100	1157
chrX:73562836-73563473	CHIC1	73563197	+	protein_coding	FALSE	82477698	88.46153846	100	1158
chrX:73562836-73563473	MAP2K4P1	73563085	-	transcribed_processed_pseudogene	FALSE	82477810	88.46153846	100	1159
chr5:98772835-98773804	RGMB-AS1	98773363	-	lncRNA	FALSE	82764896	88.46153846	100	1160
chr1:164558723-164559609	PBX1	164559184	+	protein_coding	FALSE	84397238	88.46153846	90.47619048	1161
chr12:47904782-47905311	VDR	47905040	-	protein_coding	FALSE	85370269	88.46153846	95.23809524	1162
chr16:4371598-4372097	VASN	4371848	+	protein_coding	FALSE	85966497	88.46153846	100	1163
chr16:3305190-3305724	ZNF75A	3305472	+	protein_coding	FALSE	87032873	88.46153846	100	1164
chr16:3305190-3305724	TIGD7	3305430	-	protein_coding	FALSE	87032915	88.46153846	100	1165
chr4:102827003-102827280	UBE2D3	102827122	-	protein_coding	TRUE	87387433	88.46153846	95.23809524	1166
chr16:2531159-2531658	CEMP1	2531408	-	protein_coding	FALSE	87806937	88.46153846	95.23809524	1167
chr10:43648629-43649128	ZNF32	43648881	-	protein_coding	TRUE	90148541	88.46153846	100	1168
chr1:157045649-157046059	ARHGEF11	157045742	-	protein_coding	FALSE	91910680	88.46153846	95.23809524	1169
chr1:157045121-157045620	ARHGEF11	157045073	-	protein_coding	FALSE	91911349	88.46153846	100	1170
chrX:63560744-63561243	LINC01278	63561004	-	lncRNA	FALSE	92479891	88.46153846	100	1171
chr13:21061334-21061833	LATS2	21061586	-	protein_coding	FALSE	93302742	88.46153846	100	1172
chr6:75748942-75749441	MYO6	75749201	+	protein_coding	FALSE	95056778	88.46153846	100	1173
chr1:153545492-153546056	S100A4	153545802	-	protein_coding	FALSE	95410620	88.46153846	90.47619048	1174
chr6:73262947-73263446	KHDC1	73263196	-	protein_coding	FALSE	97542783	88.46153846	100	1175
chr1:149899332-149899831	BOLA1	149899568	+	protein_coding	FALSE	99056854	88.46153846	100	1176
chr5:80083416-80083915	THBS4-AS1	80083654	-	lncRNA	FALSE	101454605	88.46153846	90.47619048	1177
chr5:79990961-79991545	THBS4	79991311	+	protein_coding	FALSE	101546948	88.46153846	100	1178
chr5:79990961-79991545	MTX3	79991259	-	protein_coding	FALSE	101547000	88.46153846	100	1179
chr1:147225185-147225888	FMO5	147225628	-	protein_coding	FALSE	101730794	88.46153846	95.23809524	1180
chr9:36258153-36258749	GNE	36258448	-	protein_coding	FALSE	102136269	88.46153846	100	1181
chr9:36136286-36136785	GLIPR2	36136536	+	protein_coding	FALSE	102258181	88.46153846	90.47619048	1182
chr9:35811963-35812512	SPAG8	35812262	-	protein_coding	FALSE	102582455	88.46153846	100	1183
chr9:34651935-34652434	IL11RA	34652185	+	protein_coding	FALSE	103742532	88.46153846	100	1184
chr9:33447328-33447883	AQP3	33447596	-	protein_coding	FALSE	104947121	88.46153846	95.23809524	1185
chr8:38468434-38469084	FGFR1	38468834	-	protein_coding	FALSE	106669802	88.46153846	100	1186
chr5:74640378-74640864	ENC1	74640649	-	protein_coding	FALSE	106897610	88.46153846	100	1187
chr11:28110193-28110493	METTL15	28110315	+	protein_coding	FALSE	106976307	88.46153846	100	1188
chrX:47582041-47582540	TIMP1	47582408	+	protein_coding	FALSE	108458487	88.46153846	100	1189
chr4:81471679-81472244	RASGEF1B	81471928	-	protein_coding	FALSE	108742627	88.46153846	100	1190
chr10:22325574-22325972	BMI1	22325670	+	protein_coding	TRUE	111471752	88.46153846	100	1191
chr4:76949446-76949963	SEPTIN11	76949751	+	protein_coding	FALSE	113264804	88.46153846	100	1192
chrX:41333736-41333838	DDX3X	41333913	+	protein_coding	TRUE	114706982	88.46153846	95.23809524	1193
chrX:40097740-40097963	BCOR	40097958	-	protein_coding	FALSE	115942937	88.46153846	95.23809524	1194
chr10:17228009-17228738	VIM	17228241	+	protein_coding	FALSE	116569181	88.46153846	100	1195
chr8:27614562-27615061	CLU	27614700	-	protein_coding	FALSE	117523936	88.46153846	100	1196
chrX:37847387-37847886	DYNLT3	37847571	-	protein_coding	TRUE	118193324	88.46153846	100	1197
chr12:14770167-14770312	H4-16	14770276	-	protein_coding	FALSE	118505033	88.46153846	95.23809524	1198
chr11:14358935-14359434	RRAS2	14359183	-	protein_coding	FALSE	120727439	88.46153846	100	1199
chr8:23163415-23164280	TNFRSF10D	23164027	-	protein_coding	FALSE	121974609	88.46153846	100	1200
chr8:22999943-23000080	PEBP4	23000000	-	protein_coding	FALSE	122138636	88.46153846	95.23809524	1201
chr8:22999943-23000080	RHOBTB2	22999929	+	protein_coding	FALSE	122138707	88.46153846	95.23809524	1202
chr8:22599351-22599850	C8orf58	22599601	+	protein_coding	FALSE	122539035	88.46153846	95.23809524	1203
chr12:10213288-10213761	GABARAPL1	10213440	+	protein_coding	FALSE	123061869	88.46153846	95.23809524	1204
chr5:55172928-55173522	CDC20B	55173177	-	protein_coding	FALSE	126365082	88.46153846	90.47619048	1205
chr12:6766067-6766566	PTMS	6766363	+	protein_coding	FALSE	126508946	88.46153846	95.23809524	1206
chr6:43510094-43510593	LRRC73	43510346	-	protein_coding	FALSE	127295633	88.46153846	90.47619048	1207
chr6:42746780-42747263	BICRAL	42746958	+	protein_coding	FALSE	128059021	88.46153846	100	1208
chr7:30771167-30771666	MINDY4	30771417	+	protein_coding	FALSE	128574556	88.46153846	100	1209
chr11:5689337-5689836	TRIM22	5689610	+	protein_coding	FALSE	129397012	88.46153846	95.23809524	1210
chr3:66997933-66998552	KBTBD8	66998307	+	protein_coding	FALSE	131297252	88.46153846	100	1211
chr10:134234-134733	ZMYND11	134484	+	protein_coding	FALSE	133662938	88.46153846	100	1212
chr1:114669862-114670437	DENND2C	114670111	-	protein_coding	FALSE	134286311	88.46153846	100	1213
chr6:32843836-32844335	PSMB9	32844136	+	protein_coding	FALSE	137961843	88.46153846	95.23809524	1214
chr6:32843836-32844335	PSMB8-AS1	32844086	+	lncRNA	FALSE	137961893	88.46153846	95.23809524	1215
chr6:32843836-32844335	PSMB8	32844047	-	protein_coding	FALSE	137961932	88.46153846	95.23809524	1216
chr4:51844539-51845011	DCUN1D4	51844884	+	protein_coding	FALSE	138369671	88.46153846	100	1217
chr5:43040096-43040627	ANXA2R	43040319	-	protein_coding	FALSE	138497940	88.46153846	100	1218
chr1:110209738-110210307	KCNC4	110210314	+	protein_coding	FALSE	138746108	88.46153846	100	1219
chr1:110209738-110210307	KCNC4-DT	110209987	-	lncRNA	FALSE	138746435	88.46153846	100	1220
chr7:20330389-20331351	ITGB8	20330900	+	protein_coding	FALSE	139015073	88.46153846	95.23809524	1221
chr6:31664805-31665275	CSNK2B	31665227	+	protein_coding	TRUE	139140752	88.46153846	95.23809524	1222
chr6:31664805-31665275	GPANK1	31664997	-	protein_coding	FALSE	139140982	88.46153846	95.23809524	1223
chr3:59049740-59050314	CFAP20DC	59050025	-	protein_coding	FALSE	139245534	88.46153846	100	1224
chr6:31271887-31272391	HLA-C	31272130	-	protein_coding	TRUE	139533849	88.46153846	95.23809524	1225
chr6:30687646-30688145	PPP1R18	30687895	-	protein_coding	FALSE	140118084	88.46153846	100	1226
chr6:30687144-30687624	PPP1R18	30687216	-	protein_coding	FALSE	140118763	88.46153846	100	1227
chr6:29632886-29633385	GABBR1	29633135	-	protein_coding	FALSE	141172844	88.46153846	100	1228
chr3:56682780-56683271	TASOR	56683017	-	protein_coding	FALSE	141612542	88.46153846	100	1229
chr6:27388468-27389025	ZNF391	27388759	+	protein_coding	FALSE	143417220	88.46153846	100	1230
chr6:26216395-26217169	H2AC8	26216921	+	protein_coding	FALSE	144589058	88.46153846	100	1231
chr6:26216395-26217169	H2BC8	26216688	-	protein_coding	FALSE	144589291	88.46153846	100	1232
chr6:26197074-26197482	H3C4	26197286	-	protein_coding	FALSE	144608693	88.46153846	95.23809524	1233
chr5:36875771-36876230	NIPBL-DT	36876207	-	lncRNA	FALSE	144662052	88.46153846	95.23809524	1234
chr3:51967217-51967716	PCBP4	51967457	-	protein_coding	FALSE	146328102	88.46153846	100	1235
chr2:95159336-95160047	ZNF514	95159539	-	protein_coding	FALSE	147033990	88.46153846	100	1236
chrX:7927307-7927989	PNPLA4	7927739	-	protein_coding	FALSE	148113156	88.46153846	100	1237
chr3:49358201-49358850	GPX1	49358353	-	protein_coding	TRUE	148937206	88.46153846	100	1238
chr3:48663518-48664240	LINC02585	48663776	+	lncRNA	FALSE	149631783	88.46153846	100	1239
chr3:45593839-45594226	LIMD1	45594324	+	protein_coding	FALSE	152701235	88.46153846	90.47619048	1240
chr3:44648491-44648990	ZNF35	44648741	+	protein_coding	FALSE	153646818	88.46153846	100	1241
chr1:95117088-95117587	TLCD4	95117355	+	protein_coding	FALSE	153839067	88.46153846	90.47619048	1242
chr1:91885920-91886529	TGFBR3	91886151	-	protein_coding	FALSE	157070271	88.46153846	100	1243
chr3:40505789-40506288	ZNF620	40506039	+	protein_coding	FALSE	157789520	88.46153846	100	1244
chr3:40476863-40477362	ZNF620	40477131	+	protein_coding	FALSE	157818428	88.46153846	100	1245
chr3:40476863-40477362	ZNF619	40477113	+	protein_coding	FALSE	157818446	88.46153846	100	1246
chr6:12012241-12012740	HIVEP1	12012491	+	protein_coding	FALSE	158793488	88.46153846	95.23809524	1247
chr6:10404099-10404751	TFAP2A	10404594	-	protein_coding	FALSE	160401385	88.46153846	100	1248
chr6:10404099-10404751	TFAP2A-AS2	10404502	+	lncRNA	FALSE	160401477	88.46153846	100	1249
chr1:85200796-85201295	SYDE2	85201016	-	protein_coding	FALSE	163755406	88.46153846	100	1250
chr3:31981524-31982100	ZNF860	31981771	+	protein_coding	FALSE	166313788	88.46153846	90.47619048	1251
chr5:14871529-14872028	ANKH	14871778	-	protein_coding	FALSE	166666481	88.46153846	100	1252
chr2:72825785-72826292	EXOC6B	72826041	-	protein_coding	FALSE	169367488	88.46153846	100	1253
chr1:78004605-78005065	DNAJB4	78004935	+	protein_coding	FALSE	170951487	88.46153846	100	1254
chr2:70125067-70125566	LINC01816	70125346	-	lncRNA	FALSE	172068183	88.46153846	100	1255
chr3:23202744-23203542	UBE2E2	23203162	+	protein_coding	FALSE	175092397	88.46153846	100	1256
chr2:66434874-66435649	MEIS1	66435169	+	protein_coding	FALSE	175758360	88.46153846	95.23809524	1257
chr5:1633756-1634255	PDCD6P1	1634005	-	transcribed_unprocessed_pseudogene	FALSE	179904254	88.46153846	100	1258
chr1:64744845-64745344	RAVER2	64745095	+	protein_coding	FALSE	184211327	88.46153846	95.23809524	1259
chr3:12967449-12968079	IQSEC1	12967668	-	protein_coding	TRUE	185327891	88.46153846	95.23809524	1260
chr2:55282067-55282568	PRORSD1P	55282319	+	transcribed_unitary_pseudogene	FALSE	186911210	88.46153846	100	1261
chr4:124226-124725	ZNF718	124501	+	protein_coding	FALSE	190090054	88.46153846	100	1262
chr1:52926979-52927523	SCP2	52927276	+	protein_coding	FALSE	196029146	88.46153846	95.23809524	1263
chr1:52926979-52927523	ECHDC2	52927212	-	protein_coding	FALSE	196029210	88.46153846	95.23809524	1264
chr1:50969948-50970179	CDKN2C	50970245	+	protein_coding	FALSE	197986177	88.46153846	95.23809524	1265
chr2:42568267-42568766	MTA3	42568517	+	protein_coding	FALSE	199625012	88.46153846	95.23809524	1266
chr2:38665660-38666239	GALM	38666081	+	protein_coding	FALSE	203527448	88.46153846	100	1267
chr1:42462953-42463351	CCDC30	42463221	+	protein_coding	FALSE	206493201	88.46153846	95.23809524	1268
chr1:39954862-39955361	MFSD2A	39955112	+	protein_coding	FALSE	209001310	88.46153846	100	1269
chr1:36323399-36323898	SH3D21	36323734	+	protein_coding	FALSE	212632688	88.46153846	100	1270
chr1:36323399-36323898	EVA1B	36323645	-	protein_coding	FALSE	212632777	88.46153846	100	1271
chr1:32351333-32351780	TSSK3	32351521	+	protein_coding	FALSE	216604901	88.46153846	95.23809524	1272
chr2:24084057-24084193	TP53I3	24084311	-	protein_coding	FALSE	218109218	88.46153846	100	1273
chr1:27959212-27959711	XKR8	27959588	+	protein_coding	FALSE	220996834	88.46153846	100	1274
chr1:27603245-27603744	AHDC1	27603479	-	protein_coding	FALSE	221352943	88.46153846	100	1275
chr2:10043152-10044058	KLF11	10043550	+	protein_coding	FALSE	232149979	88.46153846	100	1276
chr2:9474279-9474778	IAH1	9474537	+	protein_coding	FALSE	232718992	88.46153846	90.47619048	1277
chr1:12618149-12618532	DHRS3	12618210	-	protein_coding	FALSE	236338212	88.46153846	95.23809524	1278
chr1:8026084-8026583	ERRFI1	8026309	-	protein_coding	FALSE	240930113	88.46153846	100	1279
